# Anesthesia unconsciousness recruits dynamic parabrachial activity within a distributed brain-wide ensemble

**DOI:** 10.1101/2025.03.28.646066

**Authors:** Kevin N. Schneider, Minke H.C. Nota, Hallie Lazaro, Daniel R. Rijsketic, Michelle Jin, Carlie Neiswanger, Asad Beck, Nick Ressler, Jason J.Q. Zhang, Amelia Li, Cole C. Shin, Ella Apley, Glorianna I. Gutierrez, Ainsley C. Barrow, Ian Campuzano, Alexandria D. Murry, Jovana Navarrete, Eric R. Szelenyi, Kentaro K. Ishii, Simon R.O. Nilsson, Garret D. Stuber, Christine A. Denny, Michael R. Bruchas, Boris D. Heifets, Horacio O. de la Iglesia, Sam A. Gloden, Mitra Heshmati

## Abstract

Neural circuits underlying unconsciousness remain poorly defined. We test the hypothesis that unconsciousness arises from specific, distributed circuits using general anesthesia in mice as a reproducible model. We identify a cortical-to-subcortical shift in neural activity during isoflurane anesthesia that is organized into nine discrete functional communities mapped at single-cell resolution. The lateral parabrachial nucleus (LPB) emerges as a central hub, exhibiting high interconnectivity, spontaneous firing under anesthesia, and preferential recruitment during reactivation of the brain-wide ensemble confirmed by single unit recordings. Chemogenetic reactivation of the captured brain-wide ensemble induces sedation, slow wave oscillations, hypothermia, and analgesia, which are components of anesthesia-induced unconsciousness. Reactivation of the LPB ensemble alone recapitulates a subset of these effects. Together, we define a global neural substrate for unconsciousness and recapitulate its dissociable autonomic, neurophysiologic, and behavioral effects using brain-wide ensemble manipulations. These results establish a neural circuit framework for anesthesia-induced unconsciousness in the mammalian brain.

**HIGHLIGHTS:**

- A distributed brain-wide ensemble comprises anesthesia unconsciousness
- Lateral parabrachial nucleus is a key, preferentially activated hub
- Brain-wide or parabrachial ensemble re-activation induces altered consciousness -

## Supplementary material for "Anesthesia unconsciousness recruits dynamic parabrachial activity within a distributed brain-wide ensemble": Table S1

### Sheet: Fig1_ClearMap_Raw Fos counts
Natural order	stop flag	id	Name	structure_order	parent_id	parent_acronym	acronym	ROI_Volume_mm_3	C1_M1	C1_M3	C1_M4	C1_M5	C1_F1	C1_F2	C1_F5	DM1	DM2	DM3	DM4	DM5	DF1	DF2	DF3	DF4
5	1	68	Frontal pole layer 1	700	184	FrA	FrA-1	0.70132	1137	285	1323	1174	481	590	330	801	1054	219	617	824	643	842	579	210
5	1	667	Frontal pole layer 2/3	800	184	FrA	FrA-2/3	1.1622	365	1675	550	2029	415	249	337	839	872	294	220	1029	156	213	552	243
5	1	2325	Frontal pole layer 5	810	184	FrA	FrA-5	0.43176	207	986	248	549	61	57	137	353	421	24	111	188	23	31	108	366
6	1	320	Primary motor cortex layer 1	1510	985	M1	M1-1	1.14472	553	926	464	710	184	1054	997	738	514	316	208	843	671	664	445	439
6	1	943	Primary motor cortex layer 2/3	1520	985	M1	M1-2/3	3.07564	2743	14547	1379	8642	766	1881	12453	762	1116	413	1254	3748	911	1047	1384	3334
6	1	648	Primary motor cortex layer 5	1530	985	M1	M1-5	2.06064	5274	9260	2435	9923	995	1081	12417	492	881	264	1026	1607	652	488	1234	3326
6	1	844	Primary motor cortex layer 6a	1540	985	M1	M1-6a	1.61544	2405	4559	1137	4970	287	371	7802	592	840	249	1249	1966	595	361	997	3387
6	1	882	Primary motor cortex layer 6b	1540	985	M1	M1-6b	0.40572	224	441	114	370	80	27	672	242	268	78	635	635	237	114	637	1282
8	1	2334	Frontal cortex area 3 layer1	2020	2017	FrC3	FrC3-1	0.10408	79	104	53	111	88	74	58	54	36	6	56	92	30	76	29	20
8	1	2335	Frontal cortex area 3 layer2/3	2020	2017	FrC3	FrC3-2/3	0.26076	17	1055	181	324	47	110	135	13	64	11	67	203	13	199	36	54
8	1	2336	Frontal cortex area 3 layer5	2040	2017	FrC3	FrC3-5	0.19376	54	887	277	398	76	85	412	15	15	19	52	59	32	31	55	102
8	1	2337	Frontal cortex area 3 layer6a	2050	2017	FrC3	FrC3-6a	0.06216	22	165	64	69	7	11	77	14	3	5	18	13	13	11	15	37
8	1	2351	Frontal cortex area 3 layer6b	2060	2017	FrC3	FrC3-6b	0.00436	1	8	0	1	1	0	0	3	0	2	2	0	1	1	1	3
6	1	656	Secondary motor cortex layer 1	2200	993	M2	M2-1	1.77644	1381	1241	985	1669	339	988	1091	1420	1217	357	616	2071	1289	1168	586	665
6	1	962	Secondary motor cortex layer 2/3	2300	993	M2	M2-2/3	3.47444	2394	10755	974	8596	697	1011	7311	1255	1975	425	2095	4400	613	951	1966	4393
6	1	767	Secondary motor cortex layer 5	2400	993	M2	M2-5	2.78784	8643	10154	3151	14455	1822	1667	13868	1176	1326	366	2284	3228	743	840	2784	6759
6	1	1021	Secondary motor cortex layer 6a	2500	993	M2	M2-6a	1.44352	3025	3807	1640	6048	451	681	6582	971	699	286	1606	2458	537	592	1564	4143
6	1	1085	Secondary motor cortex layer 6b	2600	993	M2	M2-6b	0.09512	39	78	41	129	13	13	228	78	70	23	247	201	70	41	203	438
7	1	346	Primary somatosensory area undefined layer 2/3	3000	793	S1-1	S1-2/3	0.798	386	853	218	1069	99	87	370	87	209	25	151	429	83	484	57	246
7	1	865	Primary somatosensory area undefined layer 4	3100	793	S1-1	S1-4	0.64336	605	342	260	732	80	57	447	84	154	43	293	326	39	179	166	845
7	1	921	Primary somatosensory area undefined layer 5	3200	793	S1-1	S1-5	0.96228	1270	731	322	1387	122	98	1367	86	181	53	297	420	58	81	141	717
7	1	686	Primary somatosensory area undefined layer 6a	3300	793	S1-1	S1-6a	0.6094	551	401	269	812	56	55	936	227	157	64	504	661	116	152	264	801
7	1	719	Primary somatosensory area undefined layer 6b	3400	793	S1-1	S1-6b	0.11156	146	49	113	153	19	14	161	106	83	33	158	220	28	42	126	286
7	1	2339	Primary somatosensory area jaw layer 1	3420	2338	S1J	S1J-1	0.29916	270	384	421	487	356	395	155	327	286	119	220	432	246	321	233	98
7	1	2340	Primary somatosensory area jaw layer 2/3	3430	2338	S1J	S1J-2/3	0.307	72	3254	901	1889	113	1181	982	257	116	63	107	401	111	225	87	136
7	1	2341	Primary somatosensory area jaw layer 4	3440	2338	S1J	S1J-4	0.29428	14	1944	515	550	54	154	362	58	130	53	163	175	91	81	157	224
7	1	2342	Primary somatosensory area jaw layer 5	3450	2338	S1J	S1J-5	0.2362	294	4691	1186	2226	246	389	1948	113	136	123	250	282	136	149	261	358
7	1	2343	Primary somatosensory area jaw layer 6a	3460	2338	S1J	S1J-6a	0.07808	273	1682	324	837	78	71	691	187	109	70	365	252	150	65	245	445
7	1	2344	Primary somatosensory area jaw layer 6b	3470	2338	S1J	S1J-6b	3.6422	20	55	22	53	11	6	35	68	25	6	64	37	43	11	82	130
7	1	981	Primary somatosensory cortex barrel field layer 1	4300	329	S1BF	S1BF-1	1.25976	368	1006	665	1887	322	830	781	740	1002	302	288	1225	597	929	343	543
7	1	201	Primary somatosensory cortex barrel field layer 2/3	4400	329	S1BF	S1BF-2/3	2.21576	3804	2995	1880	12181	288	690	4032	1006	843	353	354	1996	485	2300	321	585
7	1	1047	Primary somatosensory cortex barrel field layer 4	4500	329	S1BF	S1BF-4	2.45004	3602	2111	4910	10173	418	494	4047	694	1686	609	726	1807	441	817	735	1918
7	1	1070	Primary somatosensory cortex barrel field layer 5	4600	329	S1BF	S1BF-5	2.0738	6689	5326	4872	14663	554	816	8461	798	1927	584	1299	1958	456	366	766	2320
7	1	1038	Primary somatosensory cortex barrel field layer 6a	4700	329	S1BF	S1BF-6a	1.90816	2303	2872	1950	6452	295	337	7650	1218	1990	660	3098	3226	653	538	1730	4101
7	1	1062	Primary somatosensory cortex barrel field layer 6b	4800	329	S1BF	S1BF-6b	0.69212	370	613	899	994	115	106	840	876	785	330	863	1056	289	203	830	1875
7	1	1030	Primary somatosensory cortex hindlimb region layer 1	5000	337	S1HL	S1HL-1	0.39432	134	322	91	156	27	497	582	157	302	220	95	419	181	582	51	85
7	1	113	Primary somatosensory cortex hindlimb region layer 2/3	5100	337	S1HL	S1HL-2/3	0.83304	2803	3598	244	6031	308	707	7981	178	802	131	204	2175	310	386	236	596
7	1	1094	Primary somatosensory cortex hindlimb region layer 4	5200	337	S1HL	S1HL-4	0.593	1544	2119	186	3164	166	262	4277	210	381	92	326	949	213	161	375	1150
7	1	1128	Primary somatosensory cortex hindlimb region layer 5	5300	337	S1HL	S1HL-5	0.7508	4334	3275	386	6115	198	540	7480	324	593	119	496	749	293	161	381	1546
7	1	478	Primary somatosensory cortex hindlimb region layer 6a	5400	337	S1HL	S1HL-6a	0.76408	1584	1845	354	2783	96	221	4755	328	901	170	901	1261	267	217	535	2073
7	1	510	Primary somatosensory cortex hindlimb region layer 6b	5500	337	S1HL	S1HL-6b	0.23784	263	216	161	209	30	58	891	185	286	97	341	484	163	67	253	734
7	1	878	Primary somatosensory cortex upper lip region layer 1	5700	345	S1ULp	S1ULp-1	0.82148	413	841	1018	1325	828	629	559	672	710	280	362	1011	304	873	578	326
7	1	657	Primary somatosensory cortex upper lip region layer 2/3	5800	345	S1ULp	S1ULp-2/3	1.40128	324	4643	2379	5589	338	497	2669	1195	294	216	213	728	267	729	534	288
7	1	950	Primary somatosensory cortex upper lip region layer 4	5900	345	S1ULp	S1ULp-4	1.2816	237	2769	2067	2602	164	111	1586	240	433	302	271	316	164	208	305	685
7	1	974	Primary somatosensory cortex upper lip region layer 5	6000	345	S1ULp	S1ULp-5	1.1776	1213	4738	2840	4480	200	254	3735	250	500	275	399	552	199	136	320	647
7	1	1102	Primary somatosensory cortex upper lip region layer 6a	6100	345	S1ULp	S1ULp-6a	1.28356	892	2956	1149	2110	157	109	2263	530	785	357	1397	1155	400	152	1055	1510
7	1	2	Primary somatosensory cortex upper lip region layer 6b	6200	345	S1ULp	S1ULp-6b	0.33296	137	162	105	211	71	19	173	199	185	82	172	189	74	38	326	415
7	1	2287	Primary somatosensory cortex dysgranular zone 1	6211	2000	S1DZ	S1DZ-1	0.182	44	114	48	131	4	193	104	92	132	40	10	110	56	120	73	25
7	1	2288	Primary somatosensory cortex dysgranular zone 2/3	6212	2000	S1DZ	S1DZ-2/3	0.3504	648	1030	105	1899	47	595	1185	127	117	49	33	270	80	63	69	90
7	1	2289	Primary somatosensory cortex dysgranular zone 4	6213	2000	S1DZ	S1DZ-4	0.31024	439	718	141	1483	70	114	1027	71	154	60	86	207	81	70	118	236
7	1	2290	Primary somatosensory cortex dysgranular zone 5	6214	2000	S1DZ	S1DZ-5	0.309	822	1071	503	2072	100	163	1885	89	202	55	138	191	91	47	81	302
7	1	2291	Primary somatosensory cortex dysgranular zone 6a	6215	2000	S1DZ	S1DZ-6a	0.34712	223	623	277	967	46	48	1394	125	193	97	368	321	81	51	218	531
7	1	2292	Primary somatosensory cortex dysgranular zone 6b	6216	2000	S1DZ	S1DZ-6b	0.10572	49	36	100	91	21	7	84	88	98	29	123	112	48	15	119	274
7	1	2353	Primary somatosensory cortex oral dysgranular zone 1	6221	2352	S1DZO	S1DZO-1	0.01484	7	12	27	49	21	1	8	5	9	1	0	2	4	7	16	3
7	1	2354	Primary somatosensory cortex oral dysgranular zone 2/3	6222	2352	S1DZO	S1DZO-2/3	0.02032	4	41	18	121	7	11	28	0	8	0	0	9	1	2	1	5
7	1	2355	Primary somatosensory cortex oral dysgranular zone 4	6223	2352	S1DZO	S1DZO-4	0.02156	3	33	22	23	2	2	18	2	18	3	0	6	2	2	3	7
7	1	2356	Primary somatosensory cortex oral dysgranular zone 5	6224	2352	S1DZO	S1DZO-5	0.02684	3	130	38	50	2	6	25	2	13	3	4	5	2	3	3	12
7	1	2357	Primary somatosensory cortex oral dysgranular zone 6a	6225	2352	S1DZO	S1DZO-6a	0.02332	9	58	11	19	4	1	11	1	16	2	19	9	7	0	11	19
7	1	2358	Primary somatosensory cortex oral dysgranular zone 6b	6226	2352	S1DZO	S1DZO-6b	0.00712	3	3	2	1	0	0	2	6	1	2	3	0	0	0	9	14
7	1	2310	Primary somatosensory cortex shoulder region 1	6231	2041	S1Sh	S1Sh-1	0.09092	39	32	19	41	1	44	42	23	75	54	9	96	20	42	20	5
7	1	2311	Primary somatosensory cortex shoulder region 2/3	6232	2041	S1Sh	S1Sh-2/3	0.16456	522	130	33	1345	33	68	747	45	52	32	47	345	40	73	37	88
7	1	2312	Primary somatosensory cortex shoulder region 4	6233	2041	S1Sh	S1Sh-4	0.17544	567	231	99	1364	53	88	791	93	102	26	111	391	61	56	107	272
7	1	2313	Primary somatosensory cortex shoulder region 5	6234	2041	S1Sh	S1Sh-5	0.1584	808	402	85	1360	63	138	1378	81	181	28	135	185	90	34	72	243
7	1	2314	Primary somatosensory cortex shoulder region 6a	6235	2041	S1Sh	S1Sh-6a	0.13276	139	128	70	496	4	35	584	79	239	36	183	275	54	59	119	355
7	1	2315	Primary somatosensory cortex shoulder region 6b	6236	2041	S1Sh	S1Sh-6b	0.05204	30	22	53	63	6	3	82	48	119	21	54	91	13	18	32	154
7	1	450	Primary somatosensory cortex forelimb region layer 1	6400	369	S1FL	S1FL-1	0.42796	89	232	127	303	22	467	406	387	286	185	57	325	153	376	129	38
7	1	854	Primary somatosensory cortex forelimb region layer 2/3	6500	369	S1FL	S1FL-2/3	0.87764	1563	3086	227	5370	252	1708	4690	678	294	109	105	758	141	188	169	231
7	1	577	Primary somatosensory cortex forelimb region layer 4	6600	369	S1FL	S1FL-4	0.64528	728	2050	260	2554	168	236	3214	139	292	110	221	288	201	111	280	660
7	1	625	Primary somatosensory cortex forelimb region layer 5	6700	369	S1FL	S1FL-5	0.72532	1939	3121	924	5082	263	327	4898	125	513	124	341	353	214	114	182	841
7	1	945	Primary somatosensory cortex forelimb region layer 6a	6800	369	S1FL	S1FL-6a	0.87056	800	2340	767	2448	123	161	3499	283	451	154	732	607	235	106	469	1602
7	1	1026	Primary somatosensory cortex forelimb region layer 6b	6900	369	S1FL	S1FL-6b	0.24252	109	109	251	175	58	74	181	198	232	64	240	275	151	32	274	627
7	1	1006	Primary somatosensory cortex trunk region layer 1	7100	361	S1Tr	S1Tr-1	0.17956	52	64	68	29	3	52	39	140	58	49	24	200	32	68	22	68
7	1	670	Primary somatosensory cortex trunk region layer 2/3	7200	361	S1Tr	S1Tr-2/3	0.29616	426	193	60	568	41	64	694	82	117	56	77	596	75	119	68	429
7	1	1086	Primary somatosensory cortex trunk region layer 4	7300	361	S1Tr	S1Tr-4	0.27424	638	167	113	1055	118	59	528	77	138	57	203	753	86	107	192	725
7	1	1111	Primary somatosensory cortex trunk region layer 5	7400	361	S1Tr	S1Tr-5	0.27176	1272	564	239	1784	180	284	1250	188	148	66	227	305	91	75	193	616
7	1	9	Primary somatosensory cortex trunk region layer 6a	7500	361	S1Tr	S1Tr-6a	0.20812	252	216	156	789	29	76	853	163	200	63	298	461	135	85	221	637
7	1	461	Primary somatosensory cortex trunk region layer 6b	7600	361	S1Tr	S1Tr-6b	0.09972	41	67	65	154	5	16	256	144	144	45	146	193	55	68	139	354
6	1	873	Secondary somatosensory cortex layer 1	7800	378	S2	S2-1	1.00796	662	1046	1499	1485	1155	472	624	690	994	369	273	1128	479	912	464	363
6	1	806	Secondary somatosensory cortex layer 2/3	7900	378	S2	S2-2/3	1.48668	1284	5553	1644	6279	1135	234	2549	371	425	160	188	1489	201	823	345	518
6	1	1035	Secondary somatosensory cortex layer 4	8000	378	S2	S2-4	1.5144	1271	4333	1703	3516	570	95	3533	249	462	214	339	793	197	343	503	1274
6	1	1090	Secondary somatosensory cortex layer 5	8100	378	S2	S2-5	1.3302	2438	5264	1787	3757	313	158	3919	386	641	272	790	1253	269	269	743	1540
6	1	862	Secondary somatosensory cortex layer 6a	8200	378	S2	S2-6a	1.213	1686	3435	1700	2169	349	166	2853	756	975	358	1967	2426	503	524	1720	2653
6	1	893	Secondary somatosensory cortex layer 6b	8300	378	S2	S2-6b	0.40628	317	331	405	574	105	109	527	285	396	131	546	663	181	172	632	998
6	1	707	Cingulate cortex area 24a (infralimbic) layer 1	8500	44	A24a (IL)	A24a (IL)-1	0.64428	1096	353	1070	745	373	230	943	555	551	538	1547	2297	754	899	1792	3801
6	1	556	Cingulate cortex area 24a (infralimbic) layer 4	8700	44	A24a (IL)	A24a (IL)-2/3	0.64796	3101	723	1715	1718	575	521	1913	1080	797	507	3403	4084	569	1501	3810	7156
6	1	827	Cingulate cortex area 24a (infralimbic) layer 5	8800	44	A24a (IL)	A24a (IL)-5	0.62412	3127	1101	1515	2265	472	434	2405	1245	727	576	3481	4071	620	1164	3457	5648
6	1	1054	Cingulate cortex area 24a (infralimbic) layer 6a	8900	44	A24a (IL)	A24a (IL)-6a	0.41904	1590	525	571	1350	148	177	1021	791	591	325	1792	2374	560	1066	1535	3241
6	1	1081	Cingulate cortex area 24a (infralimbic) layer 6b	9000	44	A24a (IL)	A24a (IL)-6b	0.13988	377	58	109	239	26	24	189	178	111	42	428	460	118	265	116	816
5	1	36	Dysgranular insular cortex layer 1	9200	1057	DI	DI-1	0.2886	231	199	284	517	158	152	275	172	209	135	118	269	224	363	145	122
5	1	180	Dysgranular insular cortex layer 2/3	9300	1057	DI	DI-2/3	0.50872	50	450	180	94	57	38	77	53	485	158	179	473	92	87	244	523
5	1	148	Dysgranular insular cortex layer 4	9400	1057	DI	DI-4	0.22096	30	206	31	63	31	7	53	10	55	19	90	102	32	17	82	155
5	1	187	Dysgranular insular cortex layer 5	9500	1057	DI	DI-5	0.4722	194	988	223	347	91	50	398	150	190	79	530	621	104	105	522	785
5	1	638	Dysgranular insular cortex layer 6a	9600	1057	DI	DI-6a	0.40316	621	998	415	869	123	55	446	228	284	177	857	1150	195	414	790	1127
5	1	662	Dysgranular insular cortex layer 6b	9700	1057	DI	DI-6b	0.0174	23	22	15	37	10	2	20	10	19	9	32	36	12	10	31	64
6	1	897	Granular insular cortex layer 1	9900	677	GI	GI-1	0.27256	226	202	324	455	190	120	340	109	201	105	161	238	164	301	159	73
6	1	1106	Granular insular cortex layer 2/3	10000	677	GI	GI-2/3	0.411	43	744	296	159	142	29	234	58	130	90	117	143	120	54	172	123
6	1	1010	Granular insular cortex layer 4	10100	677	GI	GI-4	0.38388	51	380	161	116	98	47	166	40	57	41	86	75	106	8	69	115
6	1	1058	Granular insular cortex layer 5	10200	677	GI	GI-5	0.468	188	898	321	427	43	57	372	114	129	88	421	297	122	70	335	527
6	1	857	Granular insular cortex layer 6a	10300	677	GI	GI-6a	0.46148	292	941	438	572	83	35	374	224	291	140	843	722	166	120	686	1027
6	1	849	Granular insular cortex layer 6b	10400	677	GI	GI-6b	0.08092	67	68	52	96	14	16	29	28	54	26	159	93	56	9	116	214
6	1	527	Secondary auditory cortex dorsal area layer 1	10700	1011	AuD	AuD-1	0.22348	285	233	469	132	166	139	141	256	139	89	262	368	222	235	101	280
6	1	600	Secondary auditory cortex dorsal area layer 2/3	10800	1011	AuD	AuD-2/3	0.34392	1047	253	335	1364	207	180	591	271	386	124	450	930	406	862	224	759
6	1	678	Secondary auditory cortex dorsal area layer 4	10900	1011	AuD	AuD-4	0.32592	1070	242	411	1648	208	181	401	154	233	45	722	792	322	565	492	1734
6	1	252	Secondary auditory cortex dorsal area layer 5	11000	1011	AuD	AuD-5	0.35164	2178	388	654	2076	427	429	1230	175	273	46	1073	943	195	228	520	1992
6	1	156	Secondary auditory cortex dorsal area layer 6a	11100	1011	AuD	AuD-6a	0.25844	1602	357	632	1304	214	338	1369	227	314	87	914	1457	261	382	509	1601
6	1	243	Secondary auditory cortex dorsal area layer 6b	11200	1011	AuD	AuD-16b	0.08972	367	79	235	341	41	63	315	117	141	28	269	363	65	235	220	667
6	1	735	Primary auditory cortex layer 1	11400	1002	Au1	Au1-1	0.2328	295	219	627	382	300	259	299	392	183	66	370	430	207	223	145	376
6	1	251	Primary auditory cortex layer 2/3	11500	1002	Au1	Au1-2/3	0.3216	633	203	414	1377	303	303	1234	710	411	104	903	1041	530	573	196	1128
6	1	816	Primary auditory cortex layer 4	11600	1002	Au1	Au1-4	0.35164	740	236	946	1760	330	288	1101	464	395	88	752	1338	694	730	414	1738
6	1	847	Primary auditory cortex layer 5	11700	1002	Au1	Au1-5	0.39676	1915	494	1296	2384	502	683	1154	303	345	101	1391	1469	609	582	512	1844
6	1	954	Primary auditory cortex layer 6a	11800	1002	Au1	Au1-6a	0.29388	1856	601	1359	2046	355	655	1308	383	534	177	1277	2038	636	902	649	1541
6	1	1005	Primary auditory cortex layer 6b	11900	1002	Au1	Au1-6b	0.09744	411	129	483	404	110	177	164	153	164	37	314	493	161	290	373	695
6	1	959	Secondary auditory cortex ventral area layer 1	12800	1018	AuV	AuV-1	0.2628	294	218	686	385	389	282	185	258	214	206	367	781	221	451	194	375
6	1	755	Secondary auditory cortex ventral area layer 2/3	12900	1018	AuV	AuV-2/3	0.38076	668	335	445	1298	325	298	551	248	1098	272	698	1895	410	1205	523	748
6	1	990	Secondary auditory cortex ventral area layer 4	13000	1018	AuV	AuV-4	0.39604	753	158	950	1203	272	258	438	179	564	151	646	1604	291	733	292	1187
6	1	1023	Secondary auditory cortex ventral area layer 5	13100	1018	AuV	AuV-5	0.41444	1727	558	1148	2039	504	578	1111	345	455	229	1461	2218	492	595	479	1722
6	1	520	Secondary auditory cortex ventral area layer 6a	13200	1018	AuV	AuV-6a	0.31104	1387	562	999	1361	304	405	1103	580	632	271	1322	2417	563	736	752	1785
6	1	598	Secondary auditory cortex ventral area layer 6b	13300	1018	AuV	AuV-6b	0.10008	350	149	269	327	127	137	283	265	220	55	343	578	110	206	343	577
7	1	1074	Secondary visual cortex lateral area anterior region layer1	14200	402	V2La	V2La-1	0.3188	364	245	465	337	237	177	318	349	326	203	501	648	249	410	164	419
7	1	905	Secondary visual cortex lateral area anterior region layer2/3	14300	402	V2La	V2La-2/3	0.44848	2488	570	509	3503	602	382	1809	369	684	462	568	1828	361	967	258	1273
7	1	1114	Secondary visual cortex lateral area anterior region layer4	14400	402	V2La	V2La-4	0.43092	3132	654	840	4853	667	498	1593	243	807	129	918	2045	302	644	547	3423
7	1	233	Secondary visual cortex lateral area anterior region layer5	14500	402	V2La	V2La-5	0.48976	4566	1263	1488	4677	975	852	2410	277	460	140	1342	1513	244	342	732	2932
7	1	601	Secondary visual cortex lateral area anterior region layer6a	14600	402	V2La	V2La-6a	0.34332	2487	702	1089	2422	391	361	1959	375	448	152	1050	1470	322	494	763	1907
7	1	649	Secondary visual cortex lateral area anterior region layer6b	14700	402	V2La	V2La-6b	0.1392	648	167	377	397	106	60	358	148	173	44	335	398	145	172	351	833
7	1	421	Secondary visual cortex lateral area intermediate region layer1	14900	409	V2Li	V2Li-1	0.11068	74	59	84	117	61	63	41	235	117	96	153	266	72	116	53	147
7	1	973	Secondary visual cortex lateral area intermediate region layer2/3	15000	409	V2Li	V2Li-2/3	0.14792	599	216	128	668	148	190	205	196	282	208	158	848	177	409	114	699
7	1	573	Secondary visual cortex lateral area intermediate region layer4	15100	409	V2Li	V2Li-4	0.15588	976	342	289	1125	263	212	204	92	185	48	306	898	88	243	232	1084
7	1	613	Secondary visual cortex lateral area intermediate region layer5	15200	409	V2Li	V2Li-5	0.17476	1644	707	473	1464	529	279	575	114	104	107	589	697	149	191	400	934
7	1	74	Secondary visual cortex lateral area intermediate region layer6a	15300	409	V2Li	V2Li-6a	0.1806	1511	659	443	1151	381	188	469	260	292	266	469	1144	220	391	555	784
7	1	121	Secondary visual cortex lateral area intermediate region layer6b	15400	409	V2Li	V2Li-6b	0.04212	196	89	88	101	46	7	50	14	50	24	43	116	11	17	59	124
7	1	750	Secondary visual cortex lateral area posterior region layer1	15600	425	V2Lp	V2Lp-1	0.0612	39	37	35	63	15	35	32	171	133	156	150	324	70	161	68	205
7	1	269	Secondary visual cortex lateral area posterior region layer2/3	15700	425	V2Lp	V2Lp-2/3	0.09	279	119	107	402	58	75	111	171	299	216	253	626	147	308	195	499
7	1	869	Secondary visual cortex lateral area posterior region layer4	15800	425	V2Lp	V2Lp-4	0.09336	408	201	213	669	112	127	182	118	179	129	363	637	27	128	325	776
7	1	902	Secondary visual cortex lateral area posterior region layer15	15900	425	V2Lp	V2Lp-5	0.12208	664	480	363	961	321	192	438	165	183	184	573	699	88	142	389	777
7	1	377	Secondary visual cortex lateral area posterior region layer6a	16000	425	V2Lp	V2Lp-6a	0.07468	444	327	171	612	144	96	313	163	161	175	345	556	38	146	286	438
7	1	393	Secondary visual cortex lateral area posterior region layer6b	16100	425	V2Lp	V2Lp-6b	0.00824	41	57	15	82	2	2	20	6	9	12	20	51	1	11	15	45
7	1	2393	Secondary visual cortex mediolateral area layer1	16130	2097	V2ML	V2ML-1	0.23164	399	216	158	817	199	651	945	362	356	418	559	760	137	339	131	627
7	1	2409	Secondary visual cortex mediolateral area layer2/3	16140	2097	V2ML	V2ML-2/3	0.41248	2123	558	616	3803	902	1972	3001	824	1428	696	1202	3081	268	1047	436	1790
7	1	2410	Secondary visual cortex mediolateral area layer4	16150	2097	V2ML	V2ML-4	0.18564	1253	302	524	2230	388	814	1209	224	984	132	949	1476	191	133	359	1914
7	1	2411	Secondary visual cortex mediolateral area layer5	16160	2097	V2ML	V2ML-5	0.35536	2111	532	700	3692	611	623	1884	191	625	204	771	1222	187	140	582	2063
7	1	2412	Secondary visual cortex mediolateral area layer6a	16170	2097	V2ML	V2ML-6a	0.23068	877	407	293	1985	170	122	1424	198	327	184	643	978	112	170	447	1548
7	1	2413	Secondary visual cortex mediolateral area layer6b	16180	2097	V2ML	V2ML-6b	0.06992	114	84	70	228	41	23	343	94	154	73	138	283	58	67	170	565
7	1	281	Secondary visual cortex mediomedial area anterior region layer1	16300	394	V2MMa	V2MMa-1	0.24216	362	145	99	677	132	298	765	277	255	208	588	780	140	239	204	1048
7	1	1066	Secondary visual cortex mediomedial area anterior region layer2/3	16400	394	V2MMa	V2MMa-2/3	0.39768	1221	395	397	2719	446	764	2263	1253	1952	797	1887	3484	350	1087	566	3386
7	1	401	Secondary visual cortex mediomedial area anterior region layer4	16500	394	V2MMa	V2MMa-4	0.04924	268	68	77	302	95	74	391	130	272	49	273	309	19	21	97	372
7	1	433	Secondary visual cortex mediomedial area anterior region layer5	16600	394	V2MMa	V2MMa-5	0.36548	1496	414	539	1909	501	640	2083	473	707	227	1276	1059	159	137	816	2643
7	1	1046	Secondary visual cortex mediomedial area anterior region layer6a	16700	394	V2MMa	V2MMa-6a	0.28428	893	282	333	1565	289	251	1680	476	672	333	939	1650	259	333	655	2045
7	1	441	Secondary visual cortex mediomedial area anterior region layer6b	16800	394	V2MMa	V2MMa-6b	0.06128	85	30	61	135	11	19	350	91	153	75	168	269	40	83	116	419
7	1	805	Secondary visual cortex mediomedial area posterior region layer1	17000	533	V2MMp	V2MMp-1	0.3036	300	190	64	812	115	195	597	254	301	322	330	1178	144	416	209	719
7	1	41	Secondary visual cortex mediomedial area posterior region layer2/3	17100	533	V2MMp	V2MMp-2/3	0.33012	738	407	89	2116	168	508	833	130	437	200	372	1557	173	511	311	1058
7	1	501	Secondary visual cortex mediomedial area posterior region layer4	17200	533	V2MMp	V2MMp-4	0.1524	575	186	73	1720	114	296	376	29	320	70	161	1016	46	96	75	967
7	1	565	Secondary visual cortex mediomedial area posterior region layer5	17300	533	V2MMp	V2MMp-5	0.23936	1195	373	139	1683	267	155	706	62	196	80	385	808	44	121	260	1229
7	1	257	Secondary visual cortex mediomedial area posterior region layer6a	17400	533	V2MMp	V2MMp-6a	0.1724	1560	830	240	1548	469	192	1091	227	181	137	486	1059	73	210	320	1064
7	1	469	Secondary visual cortex mediomedial area posterior region layer6b	17500	533	V2MMp	V2MMp-6b	0.01364	154	87	26	108	49	22	96	20	13	10	60	70	15	16	40	84
6	1	593	Primary visual cortex layer1	17700	385	V1	V1-1	0.49504	612	412	200	1075	457	283	846	624	845	732	719	1980	301	593	262	1052
6	1	821	Primary visual cortex layer2/3	17800	385	V1	V1-2/3	0.73192	3516	1180	967	5645	1439	850	4071	512	1362	653	1091	3489	529	960	413	2072
6	1	721	Primary visual cortex layer4	17900	385	V1	V1-4	0.58836	3614	1356	1993	8052	1065	628	3246	305	2216	450	1386	3922	262	361	524	3535
6	1	778	Primary visual cortex layer5	18000	385	V1	V1-5	0.4622	3038	1233	1381	5075	905	436	2732	158	680	246	998	1448	114	171	457	2842
6	1	33	Primary visual cortex layer6a	18100	385	V1	V1-6a	0.35004	2359	1370	919	3475	794	356	3002	352	505	251	1011	1483	194	390	676	2345
6	1	305	Primary visual cortex layer6b	18200	385	V1	V1-6b	0.07616	159	113	117	337	49	22	531	99	186	48	165	237	52	70	131	525
7	1	2428	Primary visual cortex monocular area layer1	18220	2098	V1M	V1M-1	0.33116	467	419	180	1017	956	725	1225	612	515	665	838	1556	272	1016	154	926
7	1	2429	Primary visual cortex monocular area layer2/3	18230	2098	V1M	V1M-2/3	0.55868	5708	1876	1701	8587	3597	3310	4648	491	1469	731	919	3920	723	1682	319	1649
7	1	2430	Primary visual cortex monocular area layer4	18240	2098	V1M	V1M-4	0.4216	6343	2305	2401	9943	2120	1551	2598	157	2235	316	638	4637	372	450	459	3803
7	1	2431	Primary visual cortex monocular area layer5	18250	2098	V1M	V1M-5	0.54148	5592	2150	1775	6696	1168	618	2740	191	911	231	950	2100	177	229	588	3477
7	1	2432	Primary visual cortex monocular area layer6a	18260	2098	V1M	V1M-6a	0.41912	3409	2093	663	4245	568	284	2968	334	643	213	876	1911	240	290	647	2461
7	1	2433	Primary visual cortex monocular area layer16b	18270	2098	V1M	V1M-6b	0.1492	893	543	126	807	295	101	747	209	281	96	291	574	157	146	319	814
7	1	2434	Primary visual cortex binocular area layer1	18290	2133	V1B	V1B-1	0.32868	704	436	245	1120	356	240	686	366	540	418	568	1191	202	630	232	559
7	1	2435	Primary visual cortex binocular area layer2/3	18291	2133	V1B	V1B-2/3	0.52832	6777	2419	1098	7984	2538	728	3486	293	1202	590	546	3360	413	1350	295	1548
7	1	2436	Primary visual cortex binocular area layer4	18292	2133	V1B	V1B-4	0.45152	7408	3134	1635	8637	2513	663	2268	174	1858	239	497	4368	295	410	534	3826
7	1	2437	Primary visual cortex binocular area layer5	18293	2133	V1B	V1B-5	0.5544	6988	3143	1345	6370	1777	759	2906	290	665	191	874	2015	233	288	713	2828
7	1	2438	Primary visual cortex binocular area layer6a	18294	2133	V1B	V1B-6a	0.47456	4841	3003	926	4399	1081	469	3179	536	629	226	968	2363	305	525	936	2247
7	1	2439	Primary visual cortex binocular area layer6b	18295	2133	V1B	V1B-6b	0.15988	1139	735	201	628	221	74	590	149	166	52	242	389	61	96	295	557
6	1	2346	Cingulate cortex area 24b layer1	18820	2345	A24b (Cg1)	A24b (Cg1)-1	0.52848	730	395	615	1632	235	265	1275	664	647	241	619	1670	434	670	684	1583
6	1	2347	Cingulate cortex area 24b layer2/3	18830	2345	A24b (Cg1)	A24b (Cg1)-2/3	0.67508	3346	1516	1073	4539	879	422	4352	667	827	168	1996	2042	254	1317	2288	4941
6	1	2348	Cingulate cortex area 24b layer5	18840	2345	A24b (Cg1)	A24b (Cg1)-5	0.55096	4141	1510	1261	3664	623	426	4576	705	573	137	1907	1663	249	570	2179	4868
6	1	2349	Cingulate cortex area 24b layer6a	18850	2345	A24b (Cg1)	A24b (Cg1)-6a	0.3292	1105	456	483	1270	152	159	1320	491	328	243	1151	1449	224	526	992	2287
6	1	2350	Cingulate cortex area 24b layer6b	18860	2345	A24b (Cg1)	A24b (Cg1)-6b	0.05916	61	24	31	84	10	5	72	89	70	16	219	173	50	66	155	437
6	1	935	Cingulate cortex area 24b' layer1	19000	39	A24b' (Cg1)	A24b' (Cg1)-1	0.18164	154	262	172	451	27	105	476	133	207	120	171	472	183	154	118	337
6	1	211	Cingulate cortex area 24b' layer2/3	19100	39	A24b' (Cg1)	A24b' (Cg1)-2/3	0.24776	1193	491	384	1218	227	219	1853	233	389	118	420	790	158	444	306	1065
6	1	1015	Cingulate cortex area 24b' layer5	19200	39	A24b' (Cg1)	A24b' (Cg1)-5	0.19736	1304	503	243	1620	152	272	2014	200	249	48	266	396	130	85	219	1094
6	1	919	Cingulate cortex area 24b' layer6a	19300	39	A24b' (Cg1)	A24b' (Cg1)-6a	0.09496	288	171	122	663	30	64	649	83	121	31	151	334	44	40	117	522
6	1	927	Cingulate cortex area 24b' layer6b	19400	39	A24b' (Cg1)	A24b' (Cg1)-6b	0.01052	7	1	3	14	1	2	11	6	7	1	26	24	5	3	19	42
6	1	588	Cingulate cortex area 24a' layer1	19600	48	A24a' (Cg2)	A24a' (Cg2)-1	0.20676	212	203	233	234	62	53	363	148	288	97	214	361	303	193	294	606
6	1	296	Cingulate cortex area 24a' layer2/3	19700	48	A24a' (Cg2)	A24a' (Cg2)-2/3	0.28468	905	167	370	507	74	58	891	176	143	45	468	333	52	118	356	1499
6	1	772	Cingulate cortex area 24a' layer5	19800	48	A24a' (Cg2)	A24a' (Cg2)-5	0.14648	518	110	131	561	17	29	686	110	71	14	226	153	26	33	197	783
6	1	810	Cingulate cortex area 24a' layer6a	19900	48	A24a' (Cg2)	A24a' (Cg2)-6a	0.14404	271	60	76	374	12	19	456	89	84	20	218	284	27	38	219	705
6	1	819	Cingulate cortex area 24a' layer6b	20000	48	A24a' (Cg2)	A24a' (Cg2)-6b	0.03504	14	5	6	33	4	2	59	28	20	6	70	61	7	7	81	151
6	1	171	Cingulate cortex area 32 (Prelimbic cortex) layer1	20200	972	A32 (PrL)	A32 (PrL)-1	0.47712	428	285	631	746	193	236	261	426	305	287	786	1275	460	414	952	1910
6	1	304	Cingulate cortex area 32 (Prelimbic cortex) layer2/3	20400	972	A32 (PrL)	A32 (PrL)-2/3	0.59568	717	1137	567	1439	552	381	1152	796	509	223	2535	2374	371	860	2570	4449
6	1	363	Cingulate cortex area 32 (Prelimbic cortex) layer5	20500	972	A32 (PrL)	A32 (PrL)-5	0.73804	1807	1915	1190	3507	662	622	2299	899	532	250	2432	2328	502	1116	2126	4364
6	1	84	Cingulate cortex area 32 (Prelimbic cortex) layer6a	20600	972	A32 (PrL)	A32 (PrL)-6a	0.23696	570	303	212	881	70	119	412	287	137	96	703	697	221	421	513	1043
6	1	448	Lateral orbital cortex layer1	21500	723	LO	LO-1	0.66592	798	796	1408	1219	606	311	556	321	488	470	490	992	573	623	537	723
6	1	412	Lateral orbital cortex layer2/3	21600	723	LO	LO-2/3	1.2422	3156	1846	2050	4304	1265	390	1951	484	780	198	767	2222	350	719	812	2567
6	1	630	Lateral orbital cortex layer5	21700	723	LO	LO-5	0.76848	1585	1783	1018	2682	443	126	997	227	167	106	259	548	114	193	359	1300
6	1	440	Lateral orbital cortex layer6a	21800	723	LO	LO-6a	0.09136	253	206	101	409	55	6	127	17	14	17	51	96	15	31	33	157
6	1	484	Medial orbital cortex layer1	22100	731	ORBm	MO-1	0.4622	636	379	1062	662	471	328	528	355	312	498	739	1585	475	655	660	1504
6	1	582	Medial orbital cortex layer5	22300	731	ORBm	MO-5	0.56028	1450	902	1205	2178	967	721	1709	510	373	220	1524	2058	296	606	1182	3539
6	1	620	Medial orbital cortex layer6a	22400	731	ORBm	MO-6a	0.36364	1583	965	772	2164	518	608	1371	360	561	209	1031	1230	249	395	859	1874
6	1	910	Medial orbital cortex layer6b	22500	731	ORBm	MO-6b	0.00936	59	20	22	84	9	8	44	8	1	2	14	23	3	7	22	37
6	1	2320	Orbital cortex ventral part layer 1	22610	738	VO	VO-1	0.3868	743	666	1136	641	504	290	629	335	309	490	748	1469	468	741	655	914
6	1	2321	Orbital cortex ventral part layer 2/3	22620	738	VO	VO-2/3	0.59832	3012	1909	1688	2960	1303	750	2179	370	509	269	1088	2204	603	1162	1062	2594
6	1	2322	Orbital cortex ventral part layer 5	22630	738	VO	VO-5	0.18064	1077	670	320	1098	142	140	394	112	81	45	295	497	122	175	349	914
6	1	2323	Orbital cortex ventral part layer 6a	22640	738	VO	VO-6a	0.05272	184	97	64	259	18	11	122	32	18	6	48	66	18	23	45	145
6	1	2324	Orbital cortex ventral part layer 6b	22650	738	VO	VO-6b	0.00744	28	22	2	55	1	4	8	7	3	2	9	16	4	9	18	49
5	1	2331	Agranular insular cortex layer 1	23310	95	AI	AI1	0.04744	40	14	7	55	36	13	10	21	45	12	57	15	18	52	17	22
5	1	2332	Agranular insular cortex layer 2/3	23320	95	AI	AI2/3	0.06864	5	64	19	46	4	2	21	2	99	0	7	13	2	37	8	18
5	1	2333	Agranular insular cortex layer 5	23330	95	AI	AI5	0.04924	8	113	30	112	14	0	15	1	4	8	10	17	3	9	1	37
6	1	996	Agranular insular cortex dorsal part layer1	23500	104	AID	AID-1	0.37372	223	230	172	698	317	185	269	78	281	121	224	136	288	446	116	133
6	1	328	Agranular insular cortex dorsal part layer2/3	23600	104	AID	AID-2/3	0.7782	62	1438	49	155	176	15	130	29	194	76	127	359	50	66	156	339
6	1	1101	Agranular insular cortex dorsal part layer5	23700	104	AID	AID-5	0.58696	387	1409	287	660	275	40	414	103	162	88	396	492	78	104	420	774
6	1	783	Agranular insular cortex dorsal part layer6a	23800	104	AID	AID-6a	0.23048	490	598	284	679	122	72	438	177	218	226	480	883	217	363	512	633
6	1	831	Agranular insular cortex dorsal part layer6b	23900	104	AID	AID-6b	0.00096	3	1	0	8	2	0	4	2	0	0	1	1	0	0	2	5
7	1	2326	Dorsolateral orbital cortex layer 1	23920	2020	DLO	DLO-1	0.23424	261	171	353	228	202	156	110	150	445	228	325	97	128	245	113	146
7	1	2327	Dorsolateral orbital cortex layer 2/3	23930	2020	DLO	DLO-2/3	0.3672	534	303	592	708	345	40	110	42	312	56	29	203	8	84	72	70
7	1	2328	Dorsolateral orbital cortex layer 5	23940	2020	DLO	DLO-5	0.14092	89	278	105	252	34	12	46	16	16	12	18	70	4	16	28	77
6	1	120	Agranular insular cortex posterior part layer1	24100	111	AIP	AIP-1	0.26968	122	148	156	448	150	166	174	91	236	177	210	160	253	392	161	234
6	1	163	Agranular insular cortex posterior part layer2/3	24200	111	AIP	AIP-2/3	0.56632	326	573	239	543	50	84	223	121	766	385	677	978	177	193	415	809
6	1	344	Agranular insular cortex posterior part layer5	24300	111	AIP	AIP-5	0.23924	163	241	113	232	44	25	134	97	112	48	187	342	74	89	347	510
6	1	314	Agranular insular cortex posterior part layer6a	24400	111	AIP	AIP-6a	0.11492	156	166	105	224	39	33	140	79	129	66	184	477	51	162	272	283
6	1	704	Agranular insular cortex ventral part layer1	24700	119	AIV	AIV-1	0.32496	327	214	97	522	132	132	327	81	310	148	341	274	303	495	235	148
6	1	694	Agranular insular cortex ventral part layer2/3	24800	119	AIV	AIV-2/3	0.55608	400	635	123	701	260	43	427	28	229	149	354	676	114	380	352	427
6	1	800	Agranular insular cortex ventral part layer5	24900	119	AIV	AIV-5	0.5312	939	903	376	1227	399	70	644	92	249	142	391	873	178	314	590	1036
6	1	675	Agranular insular cortex ventral part layer6a	25000	119	AIV	AIV-6a	0.1946	378	392	299	568	167	41	349	166	154	139	405	679	190	317	404	581
7	1	442	Cingulate cortex area 30 (Retrosplenial dysgranular cortex) layer1	26000	879	A30 (RSD)	A30 (RSD)-1	0.76316	866	429	576	1562	404	454	1184	601	881	406	1004	2199	313	468	504	1539
7	1	434	Cingulate cortex area 30 (Retrosplenial dysgranular cortex) layer2/3	26100	879	A30 (RSD)	A30 (RSD)-2/3	1.02208	1849	726	902	2925	630	543	2514	861	1587	344	1278	3418	316	554	660	3983
7	1	545	Cingulate cortex area 30 (Retrosplenial dysgranular cortex) layer4	26200	879	A30 (RSD)	A30 (RSD)-4	0.00128	2	1	1	5	0	0	4	1	0	0	0	2	0	0	2	5
7	1	610	Cingulate cortex area 30 (Retrosplenial dysgranular cortex) layer5	26300	879	A30 (RSD)	A30 (RSD)-5	0.9444	3536	1127	839	3982	865	618	3617	653	954	303	1871	2182	240	300	860	4037
7	1	274	Cingulate cortex area 30 (Retrosplenial dysgranular cortex) layer6a	26400	879	A30 (RSD)	A30 (RSD)-6a	0.68404	2385	1203	845	3582	664	515	3369	662	953	465	1244	2161	425	484	921	2965
7	1	330	Cingulate cortex area 30 (Retrosplenial dysgranular cortex) layer6b	26500	879	A30 (RSD)	A30 (RSD)-6b	0.1184	226	158	113	293	66	85	389	82	85	36	225	230	56	79	155	434
7	1	542	Cingulate cortex area 29c (Retrosplenial granular cortex c) layer1	26700	2132	A29c (RSGc)	A29c (RSGc)-1	0.52824	512	134	827	654	143	161	905	286	575	286	352	739	343	260	124	387
7	1	430	Cingulate cortex area 29c (Retrosplenial granular cortex c) layer2/3	26900	2132	A29c (RSGc)	A29c (RSGc)-2/3	0.91332	1563	184	1070	1753	514	127	1945	266	452	98	1041	595	101	158	231	3162
7	1	687	Cingulate cortex area 29c (Retrosplenial granular cortex c) layer5	27000	2132	A29c (RSGc)	A29c (RSGc)-5	0.53792	984	133	569	2131	288	120	2048	334	463	56	1178	389	58	51	236	2068
7	1	590	Cingulate cortex area 29c (Retrosplenial granular cortex c) layer6a	27100	2132	A29c (RSGc)	A29c (RSGc)-6a	0.3326	223	57	192	612	52	28	885	121	180	26	524	247	51	21	140	768
7	1	622	Cingulate cortex area 29c (Retrosplenial granular cortex c) layer6b	27200	2132	A29c (RSGc)	A29c (RSGc)-6b	0.05816	12	2	12	41	5	4	98	42	23	1	88	34	6	11	43	178
7	1	2416	Cingulate cortex area 29b (Retrosplenial granular cortex b) layer1	27220	2066	A29b (RSGb)	A29b (RSGb)-1	0.21096	488	256	398	688	246	173	609	284	613	228	545	778	294	244	302	629
7	1	2417	Cingulate cortex area 29b (Retrosplenial granular cortex b) layer2/3	27230	2066	A29b (RSGb)	A29b (RSGb)-2/3	0.21432	1324	337	534	1141	455	193	800	326	765	378	660	1627	125	200	451	1788
7	1	2418	Cingulate cortex area 29b (Retrosplenial granular cortex b) layer5	27240	2066	A29b (RSGb)	A29b (RSGb)-5	0.23952	1565	204	293	1170	388	183	586	279	593	105	1130	1247	68	94	467	2106
7	1	2419	Cingulate cortex area 29b (Retrosplenial granular cortex b) layer6a	27250	2066	A29b (RSGb)	A29b (RSGb)-6a	0.054	365	98	75	226	101	78	214	80	86	47	218	331	36	47	95	288
7	1	2420	Cingulate cortex area 29b (Retrosplenial granular cortex b) layer6b	27260	2066	A29b (RSGb)	A29b (RSGb)-6b	0.01364	82	37	24	61	31	18	63	26	21	4	71	86	12	21	46	66
7	1	2421	Cingulate cortex area 29a (Retrosplenial granular cortex a) layer1	27280	2067	A29a (RSGa)	A29a (RSGa)-1	0.14972	420	277	594	792	360	303	649	216	611	173	575	424	282	176	178	465
7	1	2422	Cingulate cortex area 29a (Retrosplenial granular cortex a) layer2/3	27290	2067	A29a (RSGa)	A29a (RSGa)-2/3	0.21636	903	137	967	1534	378	245	1407	498	1067	273	930	1228	236	142	505	1643
7	1	2423	Cingulate cortex area 29a (Retrosplenial granular cortex a) layer5	27291	2067	A29a (RSGa)	A29a (RSGa)-5	0.3012	1425	243	463	1725	438	430	1329	578	905	153	1815	2109	177	73	1176	3326
7	1	2424	Cingulate cortex area 29a (Retrosplenial granular cortex a) layer6a	27292	2067	A29a (RSGa)	A29a (RSGa)-6a	0.06716	223	84	65	134	77	43	188	61	94	15	352	235	26	9	121	398
7	1	2425	Cingulate cortex area 29a (Retrosplenial granular cortex a) layer6b	27293	2067	A29a (RSGa)	A29a (RSGa)-6b	0.03008	100	42	16	32	27	24	56	27	41	4	101	109	9	4	61	116
6	1	2381	Medial parietal association cortex layer 1	27911	2056	MPtA	MPtA-1	0.08116	33	25	78	21	11	33	165	19	16	36	47	111	56	77	56	74
6	1	2382	Medial parietal association cortex layer 2/3	27912	2056	MPtA	MPtA-2	0.1588	331	160	24	293	46	164	595	258	407	158	229	976	137	364	168	709
6	1	2383	Medial parietal association cortex layer 4	27913	2056	MPtA	MPtA-4	0.04768	270	70	22	100	41	15	160	68	70	12	102	153	60	39	64	198
6	1	2384	Medial parietal association cortex layer 5	27914	2056	MPtA	MPtA-5	0.14164	682	173	87	462	52	68	507	58	65	31	155	172	58	62	159	436
6	1	2385	Medial parietal association cortex layer 6a	27915	2056	MPtA	MPtA-6a	0.11296	139	140	49	358	13	64	328	95	48	14	158	273	57	57	154	392
6	1	2386	Medial parietal association cortex layer 6b	27916	2056	MPtA	MPtA-6b	0.0504	8	24	23	44	1	19	120	57	39	19	89	117	24	60	76	142
6	1	2387	Lateral parietal association cortex layer 1	27921	2057	LPtA	LPtA-1	0.08708	34	47	33	19	9	24	83	50	30	57	28	132	17	21	20	33
6	1	2388	Lateral parietal association cortex layer 2/3	27922	2057	LPtA	LPtA-2/3	0.15676	398	206	18	202	26	64	499	83	252	110	96	589	69	175	47	336
6	1	2389	Lateral parietal association cortex layer 4	27923	2057	LPtA	LPtA-4	0.11572	621	120	49	229	49	20	263	37	92	37	159	330	40	35	114	429
6	1	2390	Lateral parietal association cortex layer 5	27924	2057	LPtA	LPtA-5	0.1206	598	181	97	623	40	75	335	45	52	28	70	125	18	29	100	281
6	1	2391	Lateral parietal association cortex layer 6a	27925	2057	LPtA	LPtA-6a	0.1002	99	87	62	297	9	28	281	69	70	30	113	188	43	55	119	330
6	1	2392	Lateral parietal association cortex layer 6b	27926	2057	LPtA	LPtA-6b	0.03904	9	21	21	42	4	4	162	52	39	13	37	88	30	43	64	125
6	1	2402	Parietal cortex posterior area dorsal part layer1	27941	2082	PtPD	PtPD-1	0.00532	0	3	1	0	5	1	9	8	2	4	4	4	0	1	3	3
6	1	2403	Parietal cortex posterior area dorsal part layer2/3	27942	2082	PtPD	PtPD-2/3	0.01168	33	2	3	25	19	0	78	7	8	4	5	33	3	16	2	4
6	1	2404	Parietal cortex posterior area dorsal part layer4	27943	2082	PtPD	PtPD-4	0.01116	44	16	14	51	18	8	62	4	11	2	23	34	0	2	8	41
6	1	2405	Parietal cortex posterior area dorsal part layer5	27944	2082	PtPD	PtPD-5	0.00816	52	14	11	51	10	15	43	4	10	3	3	6	0	4	2	13
6	1	2406	Parietal cortex posterior area dorsal part layer6a	27945	2082	PtPD	PtPD-6a	0.00628	5	5	9	30	0	2	23	5	3	2	10	21	0	6	4	20
6	1	2407	Parietal cortex posterior area dorsal part layer6b	27946	2082	PtPD	PtPD-6b	0.00252	0	1	6	1	0	0	20	6	7	0	2	6	1	1	1	8
5	1	97	Temporal association cortex layer1	28100	541	TeA	TeA-1	0.51104	222	243	1061	441	599	515	369	434	412	342	792	1499	461	741	391	1091
5	1	1127	Temporal association cortex layer2/3	28200	541	TeA	TeA-2/3	0.76356	508	296	412	1162	331	778	420	980	1453	789	1462	3900	1244	2653	1087	2855
5	1	234	Temporal association cortex layer4	28300	541	TeA	TeA-4	0.53088	694	320	575	1229	330	689	283	693	495	266	1464	2428	481	1716	863	2230
5	1	289	Temporal association cortex layer5	28400	541	TeA	TeA-5	0.73872	2245	1271	1479	2804	1155	1461	1185	1028	1051	955	3908	4303	936	2071	2548	3790
5	1	729	Temporal association cortex layer6a	28500	541	TeA	TeA-6a	0.57072	2439	1271	1522	2420	979	1157	1205	1205	1617	1040	2700	4274	1194	2243	2199	3164
5	1	786	Temporal association cortex layer6b	28600	541	TeA	TeA-6b	0.15988	568	221	367	482	213	263	251	242	303	57	520	824	191	346	562	909
5	1	335	Perihinal cortex layer6a	28800	922	PRh	PRh-6a	0.48196	1065	705	1118	1012	375	422	750	706	825	383	1719	1677	399	503	1409	2302
5	1	368	Perihinal cortex layer6b	28900	922	PRh	PRh-6b	0.09412	153	78	197	146	83	105	136	250	210	72	380	329	107	137	365	514
6	1	2396	Parietal cortex posterior area rostral part layer1	28931	2286	PtPR	PtPR-1	0.02376	11	5	3	7	2	5	30	9	0	20	6	27	2	8	10	8
6	1	2397	Parietal cortex posterior area rostral part layer2/3	28932	2286	PtPR	PtPR-2/3	0.0462	107	44	12	102	76	9	199	22	26	23	13	117	17	20	6	51
6	1	2398	Parietal cortex posterior area rostral part layer4	28933	2286	PtPR	PtPR-4	0.03912	160	28	28	171	66	15	183	5	26	13	39	78	5	16	41	151
6	1	2399	Parietal cortex posterior area rostral part layer5	28934	2286	PtPR	PtPR-5	0.03636	237	54	47	257	51	31	174	7	17	5	29	37	6	7	19	111
6	1	2400	Parietal cortex posterior area rostral part layer6a	28935	2286	PtPR	PtPR-6a	0.02828	53	21	26	120	13	14	172	20	12	5	32	91	6	14	27	109
6	1	2401	Parietal cortex posterior area rostral part layer6b	28936	2286	PtPR	PtPR-6b	0.01092	4	5	10	15	0	0	68	22	16	10	12	34	7	6	16	32
5	1	540	Perihinal cortex layer1	29000	922	PRh	PRh-1	0.5498	222	178	828	511	250	213	241	568	512	283	584	787	337	479	428	809
5	1	692	Perihinal cortex layer5	29100	922	PRh	PRh-5	0.70676	896	771	824	902	316	344	539	507	412	165	1310	1310	230	245	1253	2467
5	1	888	Perihinal cortex layer2/3	29200	922	PRh	PRh-2/3	1.03564	550	1064	684	736	377	178	456	886	1103	605	1838	3119	677	905	1929	3591
5	1	836	Ectorhinal cortex layer1	29400	895	Ect	Ect-1	0.52828	544	470	1123	761	464	590	439	449	525	420	459	866	516	555	436	930
5	1	427	Ectorhinal cortex layer2/3	29500	895	Ect	Ect-2/3	1.195	585	1567	475	1039	339	830	676	1022	1621	1404	2430	4495	1402	2326	2083	4285
5	1	988	Ectorhinal cortex layer5	29600	895	Ect	Ect-5	0.71512	1303	1648	1216	1829	473	726	1000	943	1114	530	2671	3271	508	924	2214	3383
5	1	977	Ectorhinal cortex layer6a	29700	895	Ect	Ect-6a	0.53404	1702	1492	1517	1923	683	819	1247	1078	1592	592	2643	3187	760	1174	1946	2946
5	1	1045	Ectorhinal cortex layer6b	29800	895	Ect	Ect-6b	0.13756	301	163	290	405	142	196	295	336	334	132	553	665	168	265	446	724
5	1	212	Glomerular layer of the olfactory bulb	30100	507	MOB	Gl	2.89772	886	404	4186	2451	904	1089	966	1237	1117	675	3863	2756	414	801	1804	3276
5	1	220	Granule cell layer of the olfactory bulb	30200	507	MOB	GrO	3.39696	2818	579	3409	5211	1434	315	1990	2585	1114	1321	7674	17138	1477	4215	3956	6698
5	1	228	Internal plxiform layer of the olfactory bulb	30300	507	MOB	IPl	0.863	1606	193	2135	2474	849	153	1128	1423	391	422	3334	5485	539	1813	2069	3692
5	1	236	Mitral cell layer of the olfactory bulb	30400	507	MOB	Mi	0.85452	1435	142	2119	2217	691	113	1303	1691	389	257	3690	4219	520	1059	2077	4249
5	1	244	External plexiform layer of the olfactory bulb	30500	507	MOB	EPl	4.227	2418	608	5037	5872	1784	1177	3491	3819	1388	1112	8778	6123	1425	1672	6311	9864
5	1	188	Glomerular layer of the accessory olfactory bulb	30700	151	AOB	GlA	0.14716	71	46	141	408	34	74	39	98	40	18	299	308	48	52	146	258
5	1	196	Granule cell layer of the accessory olfactory bulb	30800	151	AOB	GrA	0.1306	27	5	39	135	5	6	59	16	73	6	170	206	43	53	12	211
5	1	204	Mitral cell layer of the accessory olfactory bulb	30900	151	AOB	MiA	0.11844	69	45	259	326	20	32	85	45	33	13	262	443	52	74	111	274
5	1	2021	External plexiform layer of the accessory olfactory b	30910	151	AOB	EPIA	0.16972	62	43	249	391	41	32	85	108	46	10	424	373	39	91	191	345
5	1	167	Anterior olfactory area dorsal part	31100	159	AO	AOD	0.34948	523	320	447	753	483	122	614	54	151	87	373	1155	29	118	154	518
5	1	175	Anterior olfactory area external part	31200	159	AO	AOE	0.1708	72	16	341	151	49	2	92	48	177	32	261	758	100	57	82	368
5	1	160	Anterior olfactory area outer layer	31250	159	AO	AOOL	1.03932	1029	861	1429	973	862	185	533	321	431	542	2208	2401	503	891	1413	1971
5	1	183	Anterior olfactory area lateral part	31300	159	AO	AOL	0.70944	1405	1155	1308	2153	1401	352	1515	112	282	172	691	1990	37	302	392	985
5	1	191	Anterior olfactory area medial part	31400	159	AO	AOM	0.60168	1015	596	964	922	698	267	847	459	522	517	1658	3814	572	804	1125	1441
6	1	2318	Anterior olfactory area ventral part	31510	199	AOP/AOV	AOV	0.1524	160	130	323	261	199	31	215	43	106	36	242	353	73	116	190	350
6	1	2319	Anterior olfactory area posterior part	31520	199	AOP/AOV	AOP	0.33316	1546	1259	1627	1660	1320	425	1344	89	225	81	332	1035	57	184	335	489
6	1	1034	Dorsal tenia tecta layer 1	32100	589	DTT	DTT1	0.3466	343	355	623	330	521	129	409	342	267	474	494	759	369	550	572	445
6	1	1042	Dorsal tenia tecta layer 2	32200	589	DTT	DTT2	0.18372	560	296	552	531	456	75	665	180	264	174	315	941	202	332	297	479
6	1	1050	Dorsal tenia tecta layer 3	32300	589	DTT	DTT3	0.45336	1856	1177	1781	1458	1270	548	1633	576	653	709	1471	3031	527	955	1047	1827
6	1	1059	Dorsal tenia tecta layer 4	32400	589	DTT	DTT4	0.0778	355	186	262	249	111	62	206	183	132	98	395	316	106	105	214	421
6	1	1067	Ventral tenia tecta layer 1	32700	589	VTT	VTT1	0.32632	212	141	370	218	284	24	207	112	55	188	108	342	78	280	280	146
6	1	1075	Ventral tenia tecta layer 2	32800	589	VTT	VTT2	0.11536	269	168	297	246	187	46	268	16	41	60	40	269	23	70	44	71
6	1	1082	Ventral tenia tecta layer 3	32900	589	VTT	VTT3	0.21404	384	433	569	321	378	98	420	48	69	54	116	431	37	97	94	174
6	1	496	Cingulate cortex area 25 (dorsal peduncular cortex) layer1	33100	814	A25 (DP)	A25 (DP)-1	0.14864	336	91	284	156	159	55	210	155	164	279	387	463	235	215	308	486
6	1	360	Cingulate cortex area 25 (dorsal peduncular cortex) layer2/3	33300	814	A25 (DP)	A25 (DP)-2/3	0.15608	425	337	366	451	230	43	391	213	322	237	568	806	242	275	531	799
6	1	646	Cingulate cortex area 25 (dorsal peduncular cortex) layer5	33400	814	A25 (DP)	A25 (DP)-5	0.30528	1500	1127	1104	1303	686	233	1146	339	422	251	1209	1625	355	405	802	1653
6	1	267	Cingulate cortex area 25 (dorsal peduncular cortex) layer6a	33500	814	A25 (DP)	A25 (DP)-6a	0.09756	477	329	331	382	81	45	372	277	208	121	673	517	208	222	337	710
5	1	276	Piriform cortex 1	33800	961	PIR	Pir1	3.76928	3440	2317	3333	7326	1264	1617	4166	2284	3602	1602	7544	3947	2786	4070	3745	3773
5	1	284	Piriform cortex 2	33900	961	PIR	Pir2	2.18368	2576	3008	3021	3305	2045	1077	3370	7937	9714	3816	12235	17686	6865	3108	13497	11230
5	1	291	Piriform cortex 3	34000	961	PIR	Pir3	6.1752	13710	11932	16357	18710	9164	2774	11317	6246	13776	6435	11795	27603	6379	6179	14548	19138
6	1	2303	Cortex-amygdala transition zone Layer1	34020	2024	CxA	CxA1	0.31492	315	244	196	841	156	171	347	162	456	156	710	241	235	540	150	180
6	1	2304	Cortex-amygdala transition zone Layer2	34030	2024	CxA	CxA2	0.19356	159	162	125	69	27	23	45	468	470	193	469	1396	156	234	329	472
6	1	2305	Cortex-amygdala transition zone Layer3	34040	2024	CxA	CxA3	0.53792	465	805	1043	744	327	121	834	1039	1594	719	1842	3202	1314	1199	2985	2572
5	1	260	Nucleus of the lateral olfactory tract 1	34300	619	LOT	LOT1	0.11464	54	32	83	84	37	18	108	36	83	62	248	97	35	148	231	227
5	1	268	Nucleus of the lateral olfactory tract 2	34400	619	LOT	LOT2	0.08588	40	46	75	109	40	5	98	26	77	14	121	116	28	82	159	140
5	1	1139	Nucleus of the lateral olfactory tract 3	34500	619	LOT	LOT3	0.11588	142	122	157	256	50	24	91	88	134	38	169	227	87	116	244	230
6	1	192	Anterior cortical amygdaloid nucleus layer1	34800	639	ACo	ACo-1	0.25048	99	51	65	286	85	30	103	82	183	32	551	319	79	193	91	108
6	1	200	Anterior cortical amygdaloid nucleus layer2	34900	639	ACo	ACo-2	0.14536	73	30	81	79	97	15	67	121	187	41	108	550	93	114	123	290
6	1	208	Anterior cortical amygdaloid nucleus layer3	35000	639	ACo	ACo-3	0.38064	313	311	442	584	159	50	231	385	718	151	703	1245	451	457	964	1096
7	1	216	Posterolateral cortical amygdaloid area 1	35500	655	PLCo	PLCo1	0.42236	411	62	319	107	96	34	346	154	464	178	753	396	185	153	33	140
7	1	224	Posterolateral cortical amygdaloid area 2	35600	655	PLCo	PLCo2	0.24436	212	34	110	67	36	40	89	75	246	83	91	468	104	116	104	244
7	1	232	Posterolateral cortical amygdaloid area 3	35700	655	PLCo	PLCo3	0.63304	430	190	261	345	91	80	230	373	837	205	786	1589	490	469	783	1458
7	1	240	Posteromedial cortical amygdaloid area 1	36100	663	PMCo	PMCo1	0.36064	164	55	195	58	107	33	203	179	448	81	425	304	193	106	52	289
7	1	248	Posteromedial cortical amygdaloid area 2	36200	663	PMCo	PMCo2	0.25852	75	8	22	57	68	35	73	103	474	49	164	583	225	117	108	309
7	1	256	Posteromedial cortical amygdaloid area 3	36300	663	PMCo	PMCo3	0.62636	236	39	169	457	286	82	197	570	1392	209	1070	2043	847	416	689	1533
5	1	408	Rostral amygdalopiriform area 1	36600	788	RAPir	RAPir1	0.1978	155	29	369	146	53	23	515	81	105	81	303	269	293	209	74	101
5	1	416	Rostral amygdalopiriform area 2	36700	788	RAPir	RAPir2	0.12224	170	51	48	81	57	23	49	69	113	60	97	341	55	57	87	226
5	1	424	Rostral amygdalopiriform area 3	36800	788	RAPir	RAPir3	0.36396	322	132	117	109	116	37	75	131	346	92	464	583	116	115	230	418
5	1	1140	Postpiriform transition area layers 1	37100	566	Apir	APir1	0.11028	142	46	263	202	90	67	416	116	256	100	190	90	124	113	51	94
5	1	1141	Postpiriform transition area layers 2	37200	566	Apir	APir2	0.06576	23	8	16	28	65	12	39	22	52	14	37	170	2	23	35	49
5	1	1142	Postpiriform transition area layers 3	37300	566	Apir	APir3	0.4718	437	279	453	522	340	191	349	336	830	155	811	1245	298	162	1023	1322
7	1	391	Field CA1 of the hippocampus- lacunosum moleculare layer of the hippocampus	37800	382	CA1	CA1_LMol	2.12292	1274	755	1842	1396	1164	845	2358	1423	2578	1103	4392	2661	1556	1206	2815	4880
7	1	399	Field CA1 of the hippocampus- oriens layer of the hippocampus	37900	382	CA1	CA1_Or	2.04284	6419	1563	2284	4264	1522	1739	2141	3827	4706	1142	9229	7190	1565	756	6618	8761
7	1	407	Field CA1 of the hippocampus- pyramidal layer of the hippocampus	38000	382	CA1	CA1_Py	0.91096	1963	393	1433	1250	593	408	1269	2209	2218	315	2956	3958	869	498	2916	3411
7	1	415	Field CA1 of the hippocampus- radiatum layer of the hippocampus	38100	382	CA1	CA1_Rad	3.76964	2435	457	2596	1610	1283	737	2923	2356	2669	821	6081	3915	1960	1030	5574	6896
7	1	431	Field CA2 of the hippocampus- lacunosum moleculare layer of the hippocampus	38300	423	CA2	CA2_LMol	0.35808	212	32	136	78	83	59	164	79	301	58	266	173	38	44	157	209
7	1	438	Field CA2 of the hippocampus- oriens layer of the hippocampus	38400	423	CA2	CA2_Or	0.37412	805	226	389	660	296	250	510	442	604	218	1617	809	122	58	743	1135
7	1	446	Field CA2 of the hippocampus- pyramidal layer of the hippocampus	38500	423	CA2	CA2_Py	0.19168	617	123	309	434	206	152	360	444	511	99	860	753	96	65	732	1224
7	1	454	Field CA2 of the hippocampus- radiatum layer of the hippocampus	38600	423	CA2	CA2_Rad	0.43012	341	52	251	132	191	120	262	283	437	145	550	362	215	126	436	727
7	1	471	Field CA3 of the hippocampus- lacunosum moleculare layer of the hippocampus	38800	463	CA3	CA3_LMol	0.1986	137	12	95	37	26	5	82	25	147	16	105	79	10	14	92	76
7	1	479	Field CA3 of the hippocampus- stratum lucidum of the hippocampus	38900	463	CA3	SLu	0.379	1045	340	487	891	422	362	874	442	508	196	912	934	102	157	445	1113
7	1	486	Field CA3 of the hippocampus- oriens layer of the hippocampus	39000	463	CA3	CA3_Or	2.92116	3702	1591	4151	3575	1903	1482	3709	3080	3705	1194	6872	4663	1473	2361	2773	6026
7	1	495	Field CA3 of the hippocampus- pyramidal layer of the hippocampus	39100	463	CA3	CA3_Py	1.36608	3611	1198	2409	3028	1384	1182	2647	1732	2279	618	5023	3933	609	630	2283	5348
7	1	504	Field CA3 of the hippocampus- radiatum layer of the hippocampus	39200	463	CA3	CA3_Rad	1.45508	1661	346	889	1003	610	362	1135	640	770	358	1710	1313	187	230	1089	1987
6	1	10703	Molecular layer of the dentate gyrus	39400	726	DG	MoDG	4.30776	4739	2261	4851	4974	4013	3953	4921	4859	5288	2930	9558	5503	3288	3466	5718	9398
6	1	10704	Polymorph layer of the dentate gyrus	39500	726	DG	PoDG	0.89792	2147	1009	2235	2203	1691	1704	1869	1979	1257	613	4195	2820	735	674	3223	4460
6	1	632	Granule cell layer of the dentate gyrus	39600	726	DG	GrDG	1.5918	2963	1411	4556	3042	2687	2811	3363	2934	2337	1789	4924	4073	2095	2536	4302	5479
5	1	982	Fasciola cinereum	41000	1080	HIP	FC	0.02612	115	42	30	76	90	74	59	112	125	93	175	87	81	107	124	211
5	1	19	Induseum griseum	41100	1080	HIP	IG	0.0282	54	11	17	16	1	6	19	14	25	9	12	63	20	38	16	110
7	1	1121	Dorsolateral entorhinal cortex layer 1	41400	918	DLEnt	DLEnt1	0.62872	222	194	1443	850	269	326	781	317	604	323	737	610	492	688	434	593
7	1	20	Dorsolateral entorhinal cortex layer 2	41500	918	DLEnt	DLEnt2	0.52212	626	320	199	468	402	176	228	438	877	381	2277	1737	339	333	2049	2607
7	1	999	Dorsolateral entorhinal cortex layer 2/3	41600	918	DLEnt	DLEnt2/3	0.42488	327	254	522	492	335	93	231	258	643	182	1444	1377	196	287	1019	1915
7	1	52	Dorsolateral entorhinal cortex layer 3	41900	918	DLEnt	DLEnt3	0.71624	1178	535	548	965	761	423	334	370	1076	649	2554	3203	745	991	3401	3864
7	1	139	Dorsolateral entorhinal cortex layer 5	42200	918	DLEnt	DLEnt5	0.89132	1289	767	801	1071	602	523	505	610	769	435	1757	2240	432	488	2149	3150
7	1	28	Dorsolateral entorhinal cortex layer 6a	42400	918	DLEnt	DLEnt6a	0.37576	631	369	558	495	363	363	371	443	484	218	1199	1034	184	201	1015	1653
7	1	60	Dorsolateral entorhinal cortex layer 6b	42500	918	DLEnt	DLEnt6b	0.0634	108	67	91	73	47	64	63	99	85	31	222	142	37	29	217	301
7	1	526	Dorsal intermediate entorhinal cortex layer 1	42800	926	DIEnt	DIEnt1	0.22844	213	85	494	286	128	151	628	32	321	163	294	125	350	276	31	183
7	1	543	Dorsal intermediate entorhinal cortex layer 2	42900	926	DIEnt	DIEnt2	0.26944	156	180	104	207	238	121	168	171	388	169	555	827	151	187	529	893
7	1	664	Dorsal intermediate entorhinal cortex layer 3	43200	926	DIEnt	DIEnt3	0.42136	544	435	455	660	495	251	368	250	517	288	683	1226	319	336	892	1406
7	1	727	Dorsal intermediate entorhinal cortex layer 5	43400	926	DIEnt	DIEnt5	0.43092	650	405	457	629	335	305	219	274	351	141	676	1079	155	111	1021	1506
7	1	743	Dorsal intermediate entorhinal cortex layer 6	43600	926	DIEnt	DIEnt6	0.06448	136	85	50	72	57	65	50	98	55	37	162	221	43	25	221	320
7	1	259	Ventral intermediate entorhinal cortex layer 1	43800	934	VIEnt	VIEnt1	0.21744	103	80	164	98	61	82	387	52	154	130	109	186	178	199	57	126
7	1	324	Ventral intermediate entorhinal cortex layer 2	43900	934	VIEnt	VIEnt2	0.22568	89	99	29	89	62	64	141	252	236	169	398	770	104	141	421	576
7	1	371	Ventral intermediate entorhinal cortex layer 3	44000	934	VIEnt	VIEnt3	0.24388	206	202	141	171	140	125	255	481	471	334	782	1308	466	438	836	905
7	1	1133	Ventral intermediate entorhinal cortex layer 5/6	44200	934	VIEnt	VIEnt5/6	0.3106	466	315	304	423	216	253	323	456	443	218	1288	1159	333	266	1409	1525
7	1	2164	Medial entorhinal cortex layer 1	44230	2159	MEnt	MEnt1	0.12176	45	20	158	26	15	12	151	90	59	50	319	132	37	22	64	140
7	1	2444	Medial entorhinal cortex layer 2	44240	2159	MEnt	MEnt2	0.15692	187	100	31	167	41	56	99	211	329	149	823	763	118	124	669	806
7	1	2445	Medial entorhinal cortex layer 3	44250	2159	MEnt	MEnt3	0.30988	470	269	142	431	178	174	219	589	757	461	1353	2117	434	619	1606	1534
7	1	2446	Medial entorhinal cortex layer 5	44260	2159	MEnt	MEnt5	0.17212	238	194	146	258	208	171	141	405	282	178	618	893	189	256	743	843
7	1	2447	Medial entorhinal cortex layer 6	44270	2159	MEnt	MEnt6	0.1272	246	104	95	160	114	151	87	194	117	100	360	472	108	124	385	547
7	1	2448	Caudomedial entothinal cortex layer 1	44290	2161	CEnt	CEnt1	0.69036	314	168	326	427	125	132	316	377	711	410	1456	1368	333	299	1450	1874
7	1	2449	Caudomedial entothinal cortex layer 2	44291	2161	CEnt	CEnt2	0.78064	965	440	278	896	218	212	437	837	1162	495	2029	2372	321	484	2057	2530
7	1	2450	Caudomedial entothinal cortex layer 3	44292	2161	CEnt	CEnt3	0.85632	779	386	400	865	247	365	466	1290	1499	435	3621	2478	403	337	2961	4609
7	1	2451	Caudomedial entothinal cortex layer 5	44293	2161	CEnt	CEnt5	0.4638	591	344	355	715	186	281	320	541	641	299	1571	1035	241	180	972	1554
7	1	2452	Caudomedial entothinal cortex layer 6	44294	2161	CEnt	CEnt6	0.0584	128	81	46	147	57	71	93	114	113	77	235	264	85	77	182	262
6	1	10693	Parasubiculum layer 1	44400	843	PaS	PaS1	0.29304	524	472	267	654	329	162	293	367	373	319	772	673	418	528	578	863
6	1	10694	Parasubiculum layer 2	44500	843	PaS	PaS2	0.5708	1787	1435	1001	3426	1094	966	1343	1147	1855	715	2964	3383	573	820	2035	3734
6	1	10695	Parasubiculum layer 3	44600	843	PaS	PaS3	0.28708	345	316	124	546	169	275	191	248	468	183	793	937	124	228	621	1144
6	1	10696	Postsubiculum layer 1	44800	1037	Post	Post1	0.14672	963	441	842	1096	576	365	732	282	654	484	944	758	449	377	750	936
6	1	10697	Postsubiculum layer 2	44900	1037	Post	Post2	0.31728	7120	2560	3031	6957	2443	1300	3658	364	1264	577	1470	2670	672	1465	1007	2345
6	1	10698	Postsubiculum layer 3	45000	1037	Post	Post3	0.11984	2696	1046	911	1539	770	401	1582	330	536	219	752	1264	248	301	587	1493
6	1	10699	Presubiculum layer 1	45200	1084	PRE	PsS1	0.3246	588	405	384	425	341	381	426	278	466	348	592	586	577	568	655	481
6	1	10700	Presubiculum layer 2	45300	1084	PRE	PsS2	0.74528	2063	1268	804	3252	875	1068	1294	362	1112	536	1288	2327	409	1111	623	1470
6	1	10701	Presubiculum layer 3	45400	1084	PRE	PsS3	0.19356	831	313	169	482	177	240	335	100	215	72	364	509	80	203	177	383
7	1	829	Dorsal subiculum molecular layer	45700	509	DS	DS-m	0.0638	71	66	100	129	112	123	71	92	111	78	232	199	100	106	119	163
7	1	845	Dorsal subiculum pyramidal layer	45800	509	DS	DS-sp	0.32268	1531	556	400	500	219	192	276	271	419	204	802	801	285	308	662	1120
7	1	837	Dorsal subiculum stratum radiatum	45900	509	DS	DS-sr	0.09752	90	32	74	61	19	34	31	48	58	76	223	151	82	86	177	198
7	1	853	Ventral subiculum molecular layer	46100	518	VeS	VeS-m	0.08728	25	4	10	20	16	6	27	105	80	22	108	116	50	36	308	200
7	1	870	Ventral subiculum pyramidal layer	46200	518	VeS	VeS-sp	0.27976	778	323	338	624	312	291	369	1112	1181	447	1919	2399	908	867	1959	2065
7	1	861	Ventral subiculum stratum radiatum	46300	518	VeS	VeS-sr	0.11128	167	28	88	75	97	30	96	439	356	153	596	637	317	273	838	547
7	1	2441	Subiculum transition area molecular layer	46320	2440	STr	STr-m	0.3678	221	66	110	125	67	131	116	206	403	155	838	653	256	169	663	1026
7	1	2442	Subiculum transition area pyramidal layer	46330	2440	STr	STr-sp	1.69652	6860	2864	1807	3633	1699	2168	1805	2909	3751	1439	6906	7605	2021	2304	5915	8374
7	1	2443	Subiculum transition area stratum radiatum	46340	2440	STr	STr-sr	0.327	270	63	165	126	83	54	69	377	430	339	897	1074	475	340	972	834
4	1	2002	Dorsal claustrum	46610	583	Cl	DCl	0.22824	679	399	221	733	105	132	236	172	251	205	670	915	229	299	590	790
4	1	2003	Ventral claustrum	46620	583	Cl	VCl	0.35368	550	633	559	868	282	175	570	560	782	501	1164	2077	547	1117	1272	1417
4	1	952	Dorsal endopiriform nucleus	46800	942	En	DEn	2.31928	3486	2247	3339	4079	1616	628	2506	1558	2192	1030	3164	5454	839	1627	2783	5985
4	1	966	Ventral endopiriform nucleus	46900	942	En	VEn	0.40064	225	269	300	276	153	73	200	228	443	240	446	585	279	198	518	688
4	1	2085	Intermediate endopiriform claustrum	46910	942	En	IEn	0.67548	2704	1867	2006	2866	2233	467	1673	200	528	210	582	1449	193	378	487	1114
4	1	2426	Retroendopiriform nucleus	46920	942	En	REn	0.02512	46	31	41	36	22	10	25	28	28	6	32	41	18	2	71	73
4	1	2068	Lateral amygdaloid nucleus dorsolateral part	47010	131	La	LaDL	0.41288	418	378	503	521	111	166	448	454	357	191	611	843	184	322	353	643
4	1	2052	Lateral amygdaloid nucleus ventrolateral part	47020	131	La	LaVL	0.16652	60	74	57	69	25	20	79	148	152	96	263	308	79	138	162	296
4	1	2060	Lateral amygdaloid nucleus ventromedial part	47030	131	La	LaVM	0.17212	141	40	131	146	36	42	172	196	158	76	381	358	71	271	190	425
4	1	303	Basolateral amygdaloid nucleus anterior part	47200	295	BL	BLA	0.66396	885	1014	705	827	137	126	547	635	630	272	915	1182	136	254	510	1745
4	1	311	Basolateral amygdaloid nucleus posterior part	47300	295	BL	BLP	0.93236	740	602	742	637	150	117	331	1017	1132	432	1791	1734	505	426	1890	2342
4	1	451	Basolateral amygdaloid nucleus ventral part	47400	295	BL	BLV	0.24756	145	129	85	206	41	24	63	142	181	83	220	247	75	109	228	300
4	1	327	Basomedial amygdaloid nucleus anterior part	47600	319	BM	BMA	0.5586	237	463	909	682	210	113	348	798	1488	424	1141	1757	752	1059	1095	1498
4	1	334	Basomedial amygdaloid nucleus posterior part	47700	319	BM	BMP	0.67684	521	399	544	814	235	73	363	634	997	405	1544	1716	356	669	1106	2138
4	1	2086	Amygdalohippocampal area anterolateral part	47810	780	AHi	AHiAL	0.59196	341	221	346	332	107	108	271	482	577	180	1172	1009	397	366	803	1785
4	1	2087	Amygdalohippocampal area posteromedial part	47820	780	AHi	AHiPM	0.4058	356	70	280	291	166	56	167	821	1186	112	1799	1585	935	267	1063	1966
4	1	2088	Amygdalohippocampal area posterolateral	47830	780	AHi	AHiPL	0.05912	41	20	39	42	18	4	13	120	198	31	230	206	45	41	193	230
5	1	2376	Caudoputamen- rostral extreme	48210	672	CP	CPre	0.92276	967	334	641	804	276	45	641	557	486	225	1447	1192	367	512	670	2807
6	1	2294	Caudoputamen- rostral medial	48221	2491	CPr	CPr, m	0.55012	586	197	636	437	189	75	303	416	410	242	609	634	223	422	1099	1029
6	1	2295	Caudoputamen- rostral intermediate dorsal	48222	2491	CPr	CPr, imd	0.79924	352	52	406	299	228	20	103	473	417	299	358	548	338	141	341	653
6	1	2296	Caudoputamen- rostral intermediate ventral	48223	2491	CPr	CPr, imv	0.84596	372	188	575	484	214	70	380	557	186	236	539	811	195	137	570	1248
7	1	2395	Caudoputamen- rostral lateral lateral strip	48225	2497	CPr, l	CPr, l, ls	1.3178	368	333	427	515	318	35	592	710	721	257	539	449	483	350	634	726
7	1	2297	Caudoputamen- rostral lateral ventromedial	48226	2497	CPr, l	CPr, l, vm	0.89584	250	554	299	355	196	33	412	540	337	160	644	569	363	211	650	1240
7	1	2299	Caudoputamen- intermediate dorsomedial dorsolateral	48232	2498	Cpi, dm	CPi, dm, dl	0.86792	238	53	440	237	219	43	149	483	659	481	403	865	312	553	551	736
7	1	2298	Caudoputamen- intermediate dorsomedial intermedial	48233	2498	Cpi, dm	CPi, dm, im	0.8002	568	430	882	1631	897	830	2055	341	978	844	567	946	500	1687	2811	728
7	1	2374	Caudoputamen- intermediate dorsomedial central dorsal	48234	2498	Cpi, dm	CPi, dm, cd	0.78352	74	93	388	120	237	29	134	203	278	341	167	315	151	521	668	434
7	1	2380	Caudoputamen- intermediate dorsomedial dorsal tip	48235	2498	Cpi, dm	CPi, dm, dt	0.93688	918	285	641	1091	290	298	941	569	988	959	663	1441	528	2085	2602	921
7	1	2302	Caudoputamen- intermediate ventromedial ventromedial	48237	2500	CPi, vm	CPi, vm, vm	0.7884	159	111	326	263	152	81	321	237	299	152	312	698	119	240	802	653
7	1	2480	Caudoputamen- intermediate ventromedial ventral	48238	2500	CPi, vm	CPi, vm, v	0.78376	78	295	293	277	116	25	255	323	164	53	319	368	96	75	285	433
7	1	2483	Caudoputamen- intermediate ventromedial central ventromedial	48239	2500	CPi, vm	CPi, vm, cvm	0.29152	31	34	92	39	64	15	28	77	57	34	55	82	31	24	115	129
7	1	2300	Caudoputamen- intermediate dorsolateral dorsal	48241	2499	Cpi, dl	CPi, dl, d	1.06432	238	189	425	316	266	23	715	530	754	450	400	406	360	224	411	789
7	1	2301	Caudoputamen- intermediate dorsolateral intermedial dorsal	48242	2499	Cpi, dl	CPi, dl, imd	1.00332	247	508	274	289	273	23	1082	433	565	314	313	263	349	217	339	468
7	1	2479	Caudoputamen- intermediate ventrolateral intermedial ventral	48244	2501	CPi, vl	CPi, vl, imv	0.95476	100	293	231	189	197	31	424	390	630	285	334	214	325	165	285	366
7	1	2482	Caudoputamen- intermediate ventrolateral ventral	48245	2501	CPi, vl	CPi, vl, v	1.19744	126	304	207	354	205	76	480	408	435	332	322	374	429	86	402	502
7	1	2481	Caudoputamen- intermediate ventrolateral ventral tip	48246	2501	CPi, vl	CPi, vl, vt	1.92736	377	752	400	611	374	74	722	1093	590	509	900	517	844	427	913	571
7	1	2370	Caudoputamen- intermediate ventrolateral central ventrolateral	48247	2501	CPi, vl	CPi, vl, cvl	0.7964	69	183	312	170	198	16	168	394	301	194	219	228	196	75	244	287
7	1	2484	Caudoputamen- caudal dorsal dorsomedial	48252	2493	CPc, d	CPc, d, dm	0.65752	462	294	878	1107	102	301	936	470	784	419	882	1598	302	1520	1589	707
7	1	2485	Caudoputamen- caudal dorsal dorsolateral	48253	2493	CPc, d	CPc, d, dl	0.76636	167	206	815	276	124	187	296	553	642	383	336	912	209	674	495	624
7	1	2486	Caudoputamen- caudal dorsal ventromedial	48254	2493	CPc, d	CPc, d, vm	0.39328	87	146	302	258	87	60	356	196	200	144	152	513	159	378	342	294
7	1	2487	Caudoputamen- caudal intermediate dorsal	48256	2494	CPc, i	CPc, i, d	0.97012	141	269	829	428	255	196	722	632	745	313	337	709	173	149	327	620
7	1	2489	Caudoputamen- caudal intermediate ventromedial	48257	2494	CPc, i	CPc, i, vm	0.74564	136	520	429	296	146	29	506	354	366	353	295	455	268	65	393	385
7	1	2488	Caudoputamen- caudal intermediate ventrolateral	48258	2494	CPc, i	CPc, i, vl	0.82232	149	615	307	278	147	85	502	396	426	190	235	289	205	86	361	312
6	1	2490	Caudoputamen- caudal ventral	48259	2496	CPc	CPc, v	1.62084	249	1326	809	842	197	68	826	795	836	960	1194	1108	735	599	1034	838
5	1	2495	Caudoputamen- caudal extreme	48260	672	CP	CPce	0.72712	1072	256	1260	1622	272	258	918	642	872	486	766	1998	349	1054	748	765
5	1	2001	Lateral stripe of the striatum	48296	672	Cpu	LSS	0.1038	209	117	228	192	114	20	125	69	103	48	120	152	84	73	94	178
5	1	2050	Amygdalostriatal transition area	48297	672	Cpu	ASt	0.30832	186	133	377	269	137	72	323	564	590	537	702	1117	440	821	546	667
5	1	2074	Accumbens nucleus core region	48410	56	Acb	AcbC	2.05576	1933	1082	1390	1775	802	268	1334	875	900	410	4402	3982	543	1223	3150	6393
5	1	2006	Accumbens nucleus shell region	48420	56	Acb	AcbSh	1.73988	4393	2558	3526	3879	2585	865	3012	1108	1727	868	5231	6250	999	1527	3338	7155
5	1	2007	Lateral accumbens shell region	48430	56	Acb	LAcbSh	1.00828	961	755	535	699	317	54	470	534	515	218	691	959	505	419	688	1285
5	1	2012	Interstitial nucleus of the posterior limb of the anterior commissure medial part	48510	998	IPAC	IPACM	0.33584	185	258	309	225	53	22	128	172	226	115	455	391	190	80	305	573
5	1	2372	Interstitial nucleus of the posterior limb of the anterior commissure lateral part	48520	998	IPAC	IPACL	0.67876	327	502	410	325	100	145	304	402	413	222	1018	509	334	210	684	856
5	1	481	Island of Calleja	48700	754	Tu	ICj	0.0464	24	14	24	32	19	1	34	14	20	9	22	82	17	17	40	49
5	1	489	Island of Calleja major island	48800	754	Tu	ICjM	0.05172	110	96	118	99	85	31	92	18	73	32	177	158	29	70	74	166
5	1	458	Olfactory tubercle 1	49000	754	Tu	Tu1	1.3294	589	692	458	3381	670	266	1578	248	819	303	3192	1549	357	2643	1076	1611
5	1	465	Olfactory tubercle 2	49100	754	Tu	Tu2	0.91608	370	233	158	310	171	37	388	401	649	104	817	1218	128	267	705	1163
5	1	473	Olfactory tubercle 3	49200	754	Tu	Tu3	1.719	634	672	367	545	370	94	519	1139	1306	492	1302	2316	956	1140	1663	2659
5	1	2018	Navicular nucleus of the basal forebrain	49210	754	Tu	Nv	0.10988	220	150	333	228	218	60	283	69	134	106	160	318	84	248	89	109
5	1	250	Lateral septal nucleus dorsal part	49500	242	LS	LSD	0.6568	1071	690	952	1265	502	573	1940	643	1233	844	1325	1830	659	1507	1868	1824
5	1	258	Lateral septal nucleus intermediate part	49600	242	LS	LSI	2.22748	5571	3126	4008	4184	3389	2119	5850	2486	5950	2668	5452	8077	2946	6384	5439	6244
5	1	266	Lateral septal nucleus ventral part	49700	242	LS	LSV	0.54552	1472	1245	1556	2068	1052	1067	2134	1227	2484	1534	2513	3447	1863	3019	2313	2128
5	1	2008	Zona limitans	49710	242	LS	ZL	0.02844	52	36	45	74	19	19	83	59	149	49	117	156	84	156	103	93
4	1	310	Septofimbrial nucleus	49800	275	LSX	SFi	0.41356	309	331	564	679	568	404	1400	285	570	211	398	556	405	759	965	472
4	1	333	Septohippocampal nucleus	49900	275	LSX	SHi	0.10448	334	111	170	199	182	30	211	40	121	81	99	240	34	103	48	165
4	1	2009	Septohypothalamic nucleus	49910	275	LSX	SHy	0.37492	555	700	1352	1415	581	727	1199	822	1231	531	1262	1750	874	1576	1135	1167
4	1	23	Anterior amygdaloid area	50100	278	sAMY	AA	0.89572	418	581	772	889	173	113	348	690	1208	343	1412	1648	750	747	1251	2072
4	1	292	Bed nucleus of the accessory olfactory tract	50200	278	sAMY	BAOT	0.028	5	0	7	44	4	1	8	0	24	13	15	22	0	2	5	15
5	1	544	Central amygdaloid nucleus capsular part	50400	536	Ce	CeC	0.2266	113	165	217	281	44	11	153	373	538	304	399	844	279	360	300	647
5	1	551	Central amygdaloid nucleus lateral part	50500	536	Ce	CeL	0.34228	203	350	244	392	28	25	232	1595	2171	2177	1492	2625	2332	2106	1650	1562
5	1	559	Central amygdaloid nucleus medial part	50600	536	Ce	CeM	0.46888	403	565	673	668	123	94	501	309	569	214	626	745	369	334	499	1024
5	1	2375	Intercalated amygdalar nucleus main part	50710	1105	I	IM	0.04396	20	52	55	41	9	8	13	51	135	43	84	186	48	68	91	137
5	1	411	Medial amygdaloid nucleus anterodorsal part	50900	403	Me	MeAD	0.23836	281	230	585	503	209	105	353	359	631	170	661	985	265	475	614	1174
5	1	418	Medial amygdaloid nucleus anterventral part	51000	403	Me	MeAV	0.08004	61	21	66	152	52	8	108	51	134	22	95	215	29	103	139	189
5	1	426	Medial amygdaloid nucleus posterodorsal part	51100	403	Me	MePD	0.56272	464	380	755	641	281	105	528	797	1052	308	839	1320	1034	1095	744	1413
5	1	435	Medial amygdaloid nucleus posteroventral part	51500	403	Me	MePV	0.49652	215	126	228	189	213	124	248	509	1254	177	541	908	885	484	514	851
3	1	1022	Globus pallidus	51800	803	PAL	GP	2.20144	1112	326	646	1972	301	207	1011	823	1803	652	817	1159	532	372	847	1106
3	1	1031	Entopeduncular nucleus	51900	803	PAL	EP	0.21636	432	238	197	496	192	63	168	155	331	61	190	140	175	59	162	71
3	1	835	Ventral pallidum	52000	803	PAL	VeP	2.20704	1649	1076	1509	1342	696	167	955	1329	1527	529	2536	2219	1132	986	1859	3115
4	1	2371	Substantia innominata basal part	52110	342	SI	SIB	0.24536	264	117	210	154	76	33	68	176	251	101	370	312	131	138	274	346
4	1	2027	Extension of the amygdala	52120	342	SI	EA	1.1106	552	654	1358	1094	315	147	630	710	1101	358	1484	1622	647	859	1015	1953
3	1	2028	Basal nucleus (Meynert)	52210	835	PAL	B	0.06248	25	31	52	37	8	6	16	27	54	17	64	63	17	14	48	63
6	1	2005	Lambdoid septal zone	52510	564	MS	Ld	0.05612	97	36	73	37	57	18	117	31	104	31	78	102	27	142	66	123
6	1	596	Nucleus of the vertical limb of the diagonal band	52610	2280	NDB	VDB	0.29148	606	223	434	201	284	84	315	373	402	101	1061	825	203	343	871	1085
6	1	2293	Lateral nucleus of the diagnoal band	52620	2280	NDB	LDB	0.39048	140	63	165	176	45	19	66	536	588	172	801	430	463	241	781	824
6	1	2004	Nucleus of the horizontal limb of the diagonal band	52630	2280	NDB	HDB	0.68992	936	236	530	454	232	78	253	901	983	229	1604	1153	558	486	1492	1816
4	1	581	Triangular septal nucleus	52700	826	PALm	TS	0.2206	298	250	542	558	586	425	711	371	605	220	419	255	441	417	499	131
4	1	2308	Nucleus of stria medullaris	52810	809	PALc	SM	0.03164	18	8	15	38	7	5	13	49	108	59	131	72	23	46	43	139
6	1	537	Bed nucleus of the stria terminalis medial division anterolateral part	53100	359	STa	STMAL	0.03324	7	9	42	27	8	8	25	13	68	30	55	103	52	64	91	62
6	1	498	Bed nucleus of the stria terminalis medial division anterior part	53200	359	STa	STMA	0.13148	143	145	203	222	88	40	223	179	453	168	430	560	313	513	332	379
6	1	513	Bed nuclei of the stria terminalis fusiform nucleus	53400	359	STa	Fu	0.01244	7	5	14	6	7	0	8	15	10	2	47	13	5	11	31	47
6	1	546	Bed nucleus of the stria terminalis lateral division juxtacapsular part	53500	359	STa	STLJ	0.01884	25	14	6	11	6	8	7	49	82	46	62	90	58	97	58	57
6	1	554	Bed nucleus of the stria terminalis lateral division dorsal part	53700	359	STa	STLD	0.06528	45	55	43	54	17	50	81	356	476	555	361	573	488	623	426	397
6	1	529	Bed nucleus of the stria terminalis medial division posterolateral part	53900	359	STa	STMPL	0.14948	136	97	140	219	93	32	92	155	282	72	316	363	134	239	191	368
6	1	2010	Bed nucleus of the stria terminalis medial division ventral part	53920	2359	STm	STMV	0.1564	204	234	287	298	190	39	229	178	353	122	560	496	201	308	192	373
6	1	2025	Bed nucleus of the stria terminalis medial division posteromedial part	53930	2359	STm	STMPM	0.22928	193	206	515	528	175	175	340	307	359	232	605	638	548	710	752	517
6	1	578	Bed nucleus of the stria terminalis medial division anteromedial part	54200	367	STp	STMAM	0.01224	3	7	10	16	2	8	10	11	25	15	26	47	24	45	42	15
6	1	585	Bed nucleus of the stria terminalis medial division posterointermediate part	54300	367	STp	STMPI	0.19748	189	166	246	332	112	77	134	313	451	148	619	616	252	395	525	547
6	1	2015	Bed nuclus of the stria terminalis lateral division posterior part	54520	2360	STl	STLP	0.19464	126	207	134	121	26	45	142	287	467	306	450	614	411	612	438	539
6	1	2014	Bed nucleus of the stria terminalis lateral division ventral part	54530	2360	STl	STLV	0.155	141	230	220	192	101	38	120	178	238	73	474	383	139	172	246	398
6	1	2022	Bed nucleus of the stria terminalis lateral division intermediate part	54540	2360	STl	STLI	0.04168	7	28	23	20	8	3	15	25	48	41	34	61	22	44	62	63
5	1	2049	Bed nucleus of the stria terminalis intraamygdaloid	54550	351	ST	STIA	0.4594	398	339	621	666	271	105	359	672	1072	368	1156	1395	682	787	710	1477
4	1	287	Bed nucleus of the anterior commissure	54600	809	PALc	BAC	0.0188	2	0	10	5	1	1	0	3	10	4	10	7	3	17	8	12
6	1	10707	Lobule 1 of the cerebellar vermis molecular layer	55100	912	1Cb	1Cb-mo	0.06828	89	113	39	78	30	119	130	92	211	64	148	66	24	49	105	222
6	1	10705	Lobule 1 of the cerebellar vermis granular layer	55300	912	1Cb	1Cb-gr	0.08584	63	22	38	37	9	4	42	32	37	9	69	71	5	8	41	111
6	1	10710	Lobule 2 of the cerebellar vermis molecular layer	55600	976	2Cb	2Cb-mo	0.97848	1100	828	1329	858	538	852	1358	838	1284	448	1248	802	595	775	963	1362
6	1	10708	Lobule 2 of the cerebellar vermis granular layer	55800	976	2Cb	2Cb-gr	0.7034	627	226	736	425	293	219	581	326	569	98	409	385	153	210	276	339
6	1	10713	Lobule 3 of the cerebellar vermis molecular layer	56000	984	3Cb	3Cb-mo	1.38128	806	465	872	528	494	851	626	477	730	337	636	724	512	453	276	430
6	1	10711	Lobule 3 of the cerebellar vermis granular layer	56200	984	3Cb	3Cb-gr	0.82	255	36	152	155	64	61	87	96	367	76	159	203	57	66	103	82
6	1	992	Lobule 4 of the cerebellar vermis	56400	928	CUL	4Cb	0.00608	36	18	5	9	4	13	12	24	5	3	7	15	0	14	8	51
7	1	10722	Lobules 4 and 5 of the cerebellar vermis molecular layer	57300	1091	4/5Cb	4/5Cb-mo	3.74152	1654	1249	2042	1444	679	1109	1515	1316	1668	1003	1708	1720	881	1039	1637	2033
7	1	10720	Lobules 4 and 5 of the cerebellar vermis granular layer	57500	1091	4/5Cb	4/5Cb-gr	2.57616	672	308	673	567	132	255	520	616	1057	253	648	714	189	313	382	743
6	1	10725	Lobule 6 of the cerebellar vermis molecular layer	57700	936	6Cb	6Cb-mo	3.04988	446	213	513	284	229	819	436	487	436	160	896	402	321	305	369	1373
6	1	10723	Lobule 6 of the cerebellar vermis granular layer	57900	936	6Cb	6Cb-gr	1.3386	48	55	320	115	30	140	130	150	259	65	237	133	111	200	110	235
6	1	10728	Lobule 7 of the cerebellar vermis molecular layer	58100	944	7Cb	7Cb-mo	0.57708	33	23	111	44	29	362	136	76	38	18	85	63	50	291	58	19
6	1	10726	Lobule 7 of the cerebellar vermis granular layer	58300	944	7Cb	7Cb-gr	0.34552	11	15	87	10	6	370	37	32	33	14	80	42	20	47	54	8
6	1	10731	Lobule 8 of the cerebellar vermis molecular layer	58500	951	8Cb	8Cb-mo	0.74548	47	40	141	44	74	451	83	185	210	42	250	145	34	73	138	62
6	1	10729	Lobule 8 of the cerebellar vermis granular layer	58700	951	8Cb	8Cb-gr	0.5888	31	26	115	68	23	682	60	238	148	55	267	122	44	86	146	58
6	1	10734	Lobule 9 of the cerebellar vermis molecular layer	58900	957	9Cb	9Cb-mo	1.2084	148	137	298	131	61	165	136	383	491	78	542	290	259	138	198	210
6	1	10732	Lobule 9 of the cerebellar vermis granular layer	59100	957	9Cb	9Cb-gr	1.01732	59	78	150	92	26	261	126	202	574	68	515	232	228	141	268	217
6	1	10737	Lobule 10 of the cerebellar vermis molecular layer	59300	968	10Cb	10Cb-mo	0.68824	364	368	501	393	92	309	281	301	748	300	548	481	286	241	317	550
6	1	10735	Lobule 10 of the cerebellar vermis granular layer	59500	968	10Cb	10Cb-gr	0.69492	106	98	111	98	23	129	161	105	392	153	242	165	82	73	191	218
6	1	10674	Simple lobule molecular layer	59800	1007	Sim	Sim-mo	3.44184	550	638	965	481	298	612	430	500	618	184	828	561	609	563	390	740
6	1	10672	Simple lobule granular layer	60000	1007	Sim	Sim-gr	1.90124	100	476	313	471	34	247	387	137	347	62	176	276	254	151	129	262
6	1	10677	Crus 1 of the ansiform lobule molecular layer	60300	1056	Crus1	Crus1-mo	3.7936	541	401	1237	537	505	904	537	1487	964	328	801	804	444	939	414	1255
6	1	10675	Crus 1 of the ansiform lobule granular layer	60500	1056	Crus1	Crus1-gr	1.51336	172	40	207	189	15	416	210	1347	627	93	258	294	172	221	115	533
6	1	10680	Crus 2 of the ansiform lobule molecular layer	60700	1064	Crus2	Crus2-mo	4.41772	240	185	1023	334	525	1707	379	878	808	347	625	696	543	1151	373	1187
6	1	10678	Crus 2 of the ansiform lobule granular layer	60900	1064	Crus2	Crus2-gr	1.74596	63	46	143	41	62	635	117	217	595	40	208	201	54	163	136	772
6	1	10683	Paramedian lobule molecular layer	61100	1025	PM	PM-mo	3.30296	215	209	901	200	261	1303	611	321	1606	51	753	406	119	338	269	358
6	1	10681	Paramedian lobule granular layer	61300	1025	PM	PM-gr	1.51572	36	49	120	52	10	827	136	174	550	27	190	159	73	68	53	158
6	1	10686	Copula of the pyramis molecular layer	61500	1033	Cop	Cop-mo	1.29136	54	57	151	65	96	317	148	223	753	49	400	97	87	81	106	92
6	1	10684	Copula of the pyramis granular layer	61700	1033	Cop	Cop-gr	0.73796	30	36	51	66	5	436	79	148	379	30	178	66	125	31	97	88
6	1	10689	Paraflocculus molecular layer	61900	1041	PFl	PFl-mo	3.05292	546	209	521	1630	238	1113	601	536	1787	842	945	1333	775	1057	554	1640
6	1	10687	Paraflocculus granular layer	62100	1041	PFl	PFl-gr	2.71452	265	167	498	328	167	211	549	178	907	564	493	744	553	292	418	1315
6	1	10692	Flocculus molecular layer	62300	1049	Fl	Fl-mo	0.71344	282	163	83	513	63	131	343	80	669	132	338	785	74	109	129	236
6	1	10690	Flocculus granular layer	62500	1049	Fl	Fl-gr	0.59584	492	199	84	937	43	121	243	46	667	50	305	1266	3	55	80	266
3	1	2244	Medial cerebellar nucleus dorsolateral protuberance	63010	989	Med	MedDL	0.13952	4	3	19	22	1	13	43	30	74	8	41	39	23	35	13	23
3	1	2245	Medial cerebellar nucleus lateral part	63020	989	Med	MedL	0.04344	7	7	5	5	0	5	13	12	45	14	30	41	4	13	16	30
3	1	2247	Lateral cerebellar nucleus parvicellular part	63220	2281	DN	LatPC	0.05396	37	51	11	58	33	50	73	113	274	60	242	117	119	91	101	123
3	1	2414	Periventricular gray	63510	549	TH	PVG	0.30148	1324	850	792	922	1082	724	1256	746	1107	536	1429	1270	372	571	733	1043
4	1	2115	Ethmoid thalamic nucleus	63610	864	DORsm	Eth	0.08156	45	73	133	95	32	9	253	19	304	8	165	111	30	44	32	219
4	1	2116	Retroethmoid nucleus	63620	864	DORsm	REth	0.05072	96	64	122	106	26	39	131	87	274	50	114	265	84	98	75	163
4	1	2117	Scaphoid thalamic nucleus	63630	864	DORsm	Sc	0.00808	16	12	29	20	7	2	31	6	22	0	11	22	10	3	3	18
4	1	2120	Posterior intralaminar thalamic nucleus	63640	864	DORsm	PIL	0.12496	217	194	286	273	199	89	355	236	704	102	410	461	238	242	276	483
5	1	629	Ventrolateral thalamic nucleus	63800	637	VENT	VL	1.10692	390	90	494	310	63	341	2558	294	1364	188	1026	705	207	284	727	1035
5	1	2316	Ventral anterior thalamic nucleus	63810	637	VENT	VA	0.20748	60	15	123	88	7	121	228	75	437	38	424	136	47	126	363	486
5	1	685	Ventromedial thalamic nucleus	63900	637	VENT	VM	0.93024	767	441	720	831	864	295	826	595	1459	293	828	1052	170	260	431	1384
6	1	718	Ventral posterolateral thalamic nucleus	64100	709	VP	VPL	0.67832	589	186	601	296	169	131	1085	52	497	89	297	651	104	224	247	197
7	1	2362	Ventral posteromedial nucleus of the thalamus dorsal part	64210	733	VPM	VPMd	0.41976	756	454	989	549	51	163	3447	20	277	124	124	470	59	145	80	232
7	1	2363	Ventral posteromedial nucleus of the thalamus ventral part	64220	733	VPM	VPMv	0.35988	176	123	968	130	33	126	2781	35	194	70	103	237	50	74	67	190
6	1	2361	Ventral posterior nucleus of the thalamus parvicellular	64230	709	VP	VPPC	0.23924	71	62	120	46	144	24	399	43	308	40	263	229	65	59	124	208
5	1	422	Subparafascicular thalamic nucleus parvicellular part	64700	406	SPF	SPFPC	0.04244	93	90	144	117	60	55	138	57	230	28	117	125	20	37	31	127
4	1	1044	Peripeduncular nucleus	64900	864	DORsm	PP	0.0956	145	73	205	116	95	120	123	163	369	79	344	288	155	111	133	243
4	1	2158	Subbrachial nucleus	64910	864	DORsm	SubB	0.28132	596	494	667	645	450	479	472	470	734	381	824	988	562	629	542	703
4	1	1008	Geniculate group of the thalamus	65000	864	DORsm	GENd	1.35868	3830	1123	2954	3232	1391	1189	4699	995	2309	475	2223	2994	629	763	1244	2852
6	1	1072	Medial geniculate nucleus dorsal part	65200	475	MG	MGD	0.09916	103	34	193	277	58	51	137	97	103	15	342	189	29	20	141	429
6	1	1079	Medial geniculate nucleus ventral part	65300	475	MG	MGV	0.31464	393	108	642	936	316	179	439	160	366	64	429	358	127	113	179	446
6	1	1088	Medial geniculate nucleus medial part	65400	475	MG	MGM	0.05972	96	21	227	197	38	62	157	90	162	12	180	135	40	34	124	128
6	1	2126	Marginal zone of the medial geniculate	65410	475	MG	MZMG	0.11424	233	117	318	261	148	163	141	119	215	67	234	279	122	122	153	351
5	1	170	Dorsal lateral geniculate nucleus	65500	1008	GENd	DLG	0.73736	2943	831	1535	1545	799	666	3788	493	1405	291	985	1916	271	437	594	1446
5	1	2069	Lateral posterior thalamic nucleus mediorostral part	65810	218	LP	LPMR	0.5944	1015	671	1411	768	499	616	1243	1201	1458	374	2609	1481	446	513	1551	2946
5	1	2070	Lateral posterior thalamic nucleus mediocaudal part	65820	218	LP	LPMC	0.07284	118	79	293	150	72	89	255	55	174	24	251	112	42	17	83	357
5	1	2071	Lateral posterior thalamic nucleus laterorostral part	65830	218	LP	LPLR	0.38248	290	197	370	163	121	143	636	252	457	56	585	480	101	127	210	698
5	1	2127	Lateral posterior thalamic nucleus laterocaudal part	65840	218	LP	LPLC	0.0272	12	20	101	114	20	13	79	19	46	9	56	27	1	1	38	109
4	1	2094	Intramedullary thalamic area	65850	138	LAT	IMA	0.03896	97	75	89	92	29	1	166	6	34	2	42	47	6	8	1	19
5	1	2055	Angular thalamic nucleus	65910	1020	Po	Ang	0.0516	30	6	12	21	10	14	150	23	64	13	104	53	20	20	76	114
5	1	2128	Posterior thalamic nuclear group triangular part	65920	1020	Po	PoT	0.19672	307	293	754	648	232	258	623	451	890	89	734	789	264	304	583	732
4	1	1029	Posterior limitans thalamic nucleus	66000	138	LAT	PLi	0.03256	62	42	146	154	61	39	138	105	178	1	138	151	49	38	112	144
4	1	325	Suprageniculate thalamic nucleus	66100	138	LAT	SG	0.04816	81	25	180	217	77	79	143	101	180	23	232	234	39	16	232	377
6	1	2035	Anteroventral thalamic nucleus ventrolateral part	66310	255	AV	AVVL	0.14344	351	110	410	611	121	213	739	527	493	120	1090	413	179	242	1242	1200
6	1	2036	Anterovent thalamic nucleus dorsomedial part	66320	255	AV	AVDM	0.09596	188	75	160	491	116	66	537	92	154	58	170	239	24	63	251	354
6	1	1104	Anteromedial thalamic nucleus ventral part	66600	1096	AM	AMV	0.0256	36	10	57	21	2	6	53	33	76	12	97	54	6	18	161	165
5	1	64	Anterodorsal thalamic nucleus	66700	239	ATN	AD	0.19764	323	296	512	1233	406	421	1117	407	577	228	540	796	456	506	702	925
5	1	1120	Interanteromedial thalamic nucleus	66800	239	ATN	IAM	0.0858	154	68	78	79	34	23	126	285	352	18	507	354	52	82	692	684
5	1	1113	Interanterodorsal thalamic nucleus	66900	239	ATN	IAD	0.09776	397	227	232	525	241	186	533	404	570	144	916	633	280	358	1034	818
6	1	155	Laterodorsal thalamic nucleus ventrolateral part	67010	2282	LD	LDVL	0.60008	651	125	520	453	143	423	905	415	1376	223	1056	935	219	337	1026	1616
6	1	2046	Laterodorsal thalamic nucleus dorsomedial part	67020	2282	LD	LDDM	0.39008	244	91	194	457	164	169	895	407	639	86	750	391	196	160	599	855
4	1	444	Medial group of the dorsal thalamus	67100	856	DORpm	MED	1.58772	2277	1732	1118	2269	1616	1130	3198	2635	3690	858	4386	2950	1442	1547	5084	5138
5	1	59	Intermediodorsal thalamic nucleus	67200	444	MED	IMD	0.10964	196	198	42	145	102	42	238	392	253	72	557	315	126	112	729	620
5	1	2091	Posteromedian thalamic nucleus	67210	444	MED	PoMn	0.0228	82	83	19	64	56	34	43	99	45	8	143	85	34	24	161	116
6	1	617	Mediodorsal thalamic nucleus central part	67400	362	MD	MDC	0.19568	250	175	129	323	257	129	348	266	488	81	470	267	113	132	689	541
6	1	626	Mediodorsal thalamic nucleus lateral part	67500	362	MD	MDL	0.34368	634	301	137	558	325	170	1090	484	885	120	1063	649	261	287	872	1173
6	1	636	Mediodorsal thalamic nucleus medial part	67600	362	MD	MDM	0.46304	435	392	203	468	389	229	565	619	773	166	1087	612	363	256	1328	1310
6	1	2377	Submedius thalamic nucleus dorsal part	67710	366	Sub	SubD	0.08844	12	22	42	17	8	11	38	19	170	6	43	50	11	9	35	57
6	1	2378	Submedius thalamic nucleus ventral part	67720	366	Sub	SubV	0.1442	19	38	66	16	32	20	53	11	255	14	58	77	14	38	72	135
6	1	3001	Paraventricular hyoothalamic nucleus anterior part	68010	149	PVT	PVA	0.22424	1190	967	2117	1606	1162	1278	1623	1853	1772	1125	1852	2141	1500	1982	2548	1810
6	1	2089	Paraventricular thalamic nucleus anterior part	68020	149	PVT	PV	0.15692	861	1031	614	1082	957	791	822	1475	1534	984	1520	1607	1156	1378	1925	1456
6	1	2090	Paraventricular thalamic nucleus posterior part	68030	149	PVT	PVP	0.08544	434	394	213	426	376	274	380	616	458	278	645	643	397	415	598	577
7	1	2039	Paraxiphoid nucleus of thalamus	68120	2038	Xi	PaXi	0.15036	243	154	238	191	128	69	223	316	330	106	761	740	200	451	851	1026
5	1	2032	Accessory neuosecretory nuclei	68130	571	MTN	ANS	0.01852	15	5	25	12	5	1	5	24	38	1	38	16	29	25	28	52
6	1	2092	Reuniens thalamic nucleus	68210	181	RE	Re	0.3724	307	125	285	169	86	66	146	1355	819	102	2605	1500	183	612	2884	3158
6	1	2093	Retrouniens area	68220	181	RE	RRe	0.08568	161	86	102	75	97	11	40	68	340	60	218	368	128	216	193	292
6	1	2037	Ventral reuniens thalamic nucleus	68230	181	RE	VRe	0.139	140	60	141	80	82	32	101	269	268	64	732	400	77	130	838	1028
5	1	189	Rhomboid thalamic nucleus	68400	51	ILM	Rh	0.14976	116	41	108	48	29	22	178	307	530	29	531	401	74	53	444	673
5	1	599	Central medial thalamic nucleus	68500	51	ILM	CM	0.47296	706	350	493	564	309	292	1047	1418	1543	223	2152	2041	440	839	2404	2398
6	1	2064	Oval paracentral thalamic nucleus	68610	907	PC	OPC	0.06512	7	1	1	3	4	3	91	2	38	7	8	45	1	6	8	26
5	1	575	Centrolateral thalamic nucleus	68700	51	ILM	CL	0.327	1518	783	737	1266	988	563	1482	1296	1592	422	2184	1644	706	574	1744	2009
5	1	930	Parafascicular thalamic nucleus	68800	51	ILM	PaF	0.56328	1262	549	272	738	743	355	1166	308	1469	171	1073	938	334	226	558	1078
4	1	262	Reticular nucleus (prethalamus)	68900	856	DORpm	Rt	1.59192	844	176	485	594	144	324	809	315	2250	378	1143	1703	536	594	729	1082
5	1	27	Intergeniculate leaflet	69100	1014	GENv	IGL	0.06692	638	384	600	344	271	223	363	211	450	118	499	444	64	71	69	396
6	1	2072	Pregeniculate nucleus magnocellular part	69210	178	PrG	PrGMC	0.22144	1724	956	1638	1361	734	472	1170	528	1288	422	1663	1670	162	505	321	1237
6	1	2073	Pregeniculate nucleus parvicellular part	69220	178	PrG	PrGPC	0.13492	551	279	614	352	315	100	263	205	523	104	467	618	101	185	122	411
5	1	321	Subgeniculate nucleus of the prethalamus	69500	1014	GENv	SubG	0.04564	173	37	92	32	22	28	30	46	73	16	148	86	44	33	4	65
5	1	483	Medial habenular nucleus	69700	958	EPI	MHb	0.24988	826	661	682	843	910	692	638	768	778	627	795	709	715	735	641	543
6	1	2058	Lateral habenular nucleus medial part	69810	186	LHb	LHbM	0.0756	306	127	153	247	242	122	188	190	148	153	202	191	94	118	151	200
6	1	2059	Lateral habenular nucleus lateral part	69820	186	LHb	LHbL	0.13216	421	162	172	315	396	152	325	354	309	162	371	280	162	209	319	379
5	1	2051	Supraoptic nucleus retrochiasmatic part	70210	390	SO	SOR	0.01892	6	0	8	16	3	0	11	115	92	100	75	115	99	108	57	100
5	1	2034	Episupraoptic nucleus	70220	390	SO	ESO	0.02588	8	6	35	17	16	6	20	64	53	76	129	146	41	98	78	118
5	1	432	Circulur nucleus	70400	332	ASO	Cir	0.0042	20	18	21	36	30	15	17	17	21	4	20	40	27	22	31	46
5	1	71	Paraventricular hypothalamic nucleus magnocellular division	70600	38	PVH	PVHm	0.08608	263	171	426	302	141	74	187	688	859	396	811	850	645	848	867	914
6	1	79	Paraventricular hypothalamic nucleus medial magnocellular part	70800	71	PVAm	PaMM	0.0076	6	3	23	11	6	2	2	69	69	13	106	84	72	77	85	81
6	1	652	Paraventricular hypothalamic nucleus lateral magnocellular part	71000	71	PVAm	PaLM	0.03332	72	25	229	88	32	14	20	425	505	297	463	440	424	506	566	572
5	1	660	Paraventricular hypothalamic nucleus posterior part	71100	71	PVAm	PaPo	0.04516	185	143	174	203	103	58	165	194	285	86	242	326	149	265	216	261
7	1	2026	Anterior perifornical nucleus	71310	55	PaAP	APF	0.00488	1	2	14	3	3	1	1	2	1	4	12	10	9	9	11	13
6	1	87	Paraventricular hypothalamic nucleus medial parvicellular part	71400	94	PVAp	PaMP	0.03732	52	44	147	53	28	11	73	207	166	42	328	269	163	269	253	332
4	1	30	Paraventricular hypothalamic nucleus ventral part	71600	157	PVZ	PaV	0.0302	31	8	139	51	38	2	24	385	246	65	322	198	198	290	324	322
5	1	2061	Arcuate hypothalamic nucleus dorsal part	71810	223	Arc	ArcD	0.02636	2	0	8	5	2	2	4	46	54	1	15	24	36	32	29	47
5	1	2062	Arcuate hypothalamic nucleus lateral part	71820	223	Arc	ArcL	0.03384	8	10	17	10	4	3	8	117	98	26	44	61	54	57	66	74
5	1	2104	Arcuate hypothalamic nucleus lateroposterior part	71830	223	Arc	ArcLP	0.03292	16	2	24	22	23	7	33	78	64	10	87	70	56	54	76	103
5	1	2095	Arcuate hypothalamic nucleus medial part	71840	223	Arc	ArcM	0.0128	3	4	9	8	12	1	2	10	11	5	24	19	36	33	21	28
5	1	2103	Arcuate hypothalamic nucleus medial posterior part	71850	223	Arc	ArcMP	0.0604	3	0	29	8	15	1	65	51	40	1	70	31	35	31	50	81
4	1	272	Anteroventral periventricular nucleus	72300	141	PVR	AVPe	0.0758	151	21	134	23	45	25	25	199	128	25	320	154	69	157	406	335
4	1	668	Dorsal hypothalamic area	72350	141	PVR	DA	0.12968	382	238	483	357	312	116	257	352	434	173	382	474	343	494	521	455
6	1	2076	Dorsomedial hypothalamic nucleus dorsal part	72500	830	DM	DMD	0.0862	179	122	335	156	115	51	124	267	246	31	211	261	195	243	213	206
6	1	2077	Dorsomedial hypothalamic nucleus compact part	72600	830	DM	DMC	0.04684	106	98	180	120	107	39	81	139	174	28	150	162	113	147	143	140
6	1	2078	Dorsomedial hypothalamic nucleus ventral part	72700	830	DM	DMV	0.1444	504	268	532	481	271	156	163	598	603	136	573	673	441	583	468	623
4	1	452	Median preoptic nucleus	72800	141	PVR	MnPO	0.0424	20	26	92	39	25	16	11	50	68	7	125	111	63	82	163	149
5	1	2016	Strial part of the preoptic area	72910	523	MPA	StA	0.03184	77	66	69	85	100	18	45	95	90	31	145	127	65	58	70	127
5	1	2023	Striohypothalamic nucleus	72920	523	MPA	StHy	0.11884	205	172	222	246	164	97	114	310	256	100	412	451	250	290	405	505
5	1	2306	Anterior commissural nucleus	72930	523	MPA	AC	0.02636	29	48	114	61	45	29	39	78	65	48	101	126	79	125	93	135
4	1	763	Vascular organ of the lamina terminalis	73000	141	PVR	VOLT	0.02092	50	6	32	1	10	2	6	24	28	5	61	61	20	23	45	51
4	1	914	Posterodorsal preoptic nucleus	73100	141	PVR	PDPO	0.0092	15	7	12	7	11	5	5	11	8	3	15	10	11	7	14	28
4	1	1109	Parastrial nucleus	73200	141	PVR	PS	0.04452	121	91	130	112	94	29	43	157	92	24	236	140	95	56	210	235
4	1	133	Periventricular hypothalamic nucleus	73500	141	PVR	Pe	0.23516	160	114	586	248	190	85	272	1005	731	79	853	616	397	785	1174	1442
4	1	347	Subparaventricular zone of the hypothalamus	73600	141	PVR	SPa	0.02756	18	14	69	60	48	13	50	150	82	9	135	85	56	44	139	179
5	1	2030	Suprachiasmatic nucleus dorsolateral part	73710	286	SCh	SChDL	0.01144	10	2	10	9	3	1	6	39	37	0	18	9	12	16	57	57
5	1	2031	Suprachiasmatic nucleus ventromedial part	73720	286	SCh	SChVM	0.0078	3	1	8	16	2	0	5	16	13	1	0	0	7	7	60	43
4	1	338	Subfornical organ	73800	141	PVR	SFO	0.046	72	106	267	190	71	151	122	133	141	62	110	129	127	103	166	149
4	1	2011	Ventromedidal preoptic nucleus	73810	141	PVR	VMPO	0.06216	57	18	47	23	30	11	18	167	191	24	325	150	128	118	385	304
4	1	689	Ventrolateral preoptic nucleus	73900	141	PVR	VLPO	0.08472	41	19	60	64	44	25	31	147	120	58	346	238	115	134	289	245
5	1	700	Anterior hypothalamic area anterior part	74200	88	AHN	AHA	0.20464	257	272	345	455	257	87	181	309	347	79	592	661	252	321	420	703
5	1	708	Anterior hypothalamic area central part	74300	88	AHN	AHC	0.40928	712	594	1053	1170	550	392	614	927	1105	239	1375	1516	791	871	1754	1559
5	1	2029	Lateroanterior hypothalamic nucleus	74510	88	AHN	LA	0.1368	31	33	56	145	36	16	38	226	244	36	329	296	108	258	602	391
z	1	2047	Stigmoid hypothalamic nucleus	74520	724	AHP	Stg	0	0	0	0	0	0	0	0	0	0	0	0	0	0	0	0	0
5	1	210	Lateral mamilllary nucleus	74700	331	MBO	LM	0.04488	4	6	13	9	8	4	59	53	34	3	173	14	1	8	76	194
5	1	491	Medial mammillary nucleus medial part	74800	331	MBO	MM	0.27508	47	139	314	115	153	46	121	228	335	11	567	197	27	17	91	421
6	1	2118	Mammillary recess of the 3rd ventricle	74810	491	MM	MRe	0.0028	0	1	5	0	0	0	6	0	1	0	2	0	0	0	7	5
6	1	2119	Medial mammillary nucleus lateral part	74820	491	MM	ML	0.09936	18	56	40	18	21	21	30	128	134	1	317	30	4	1	31	260
6	1	732	Medial mammillary nucleus median part	74900	491	MM	MnM	0.01904	2	4	10	0	0	0	1	12	6	1	7	15	0	0	0	12
6	1	1110	Retromamillary nucleus lateral part	75100	525	RM	RML	0.00688	13	3	6	1	3	1	2	6	16	0	49	10	0	0	9	17
6	1	1118	Retromamillary nucleus medial part	75200	525	RM	RMM	0.07868	305	170	328	248	209	83	165	305	264	60	438	193	41	98	127	397
6	1	1126	Dorsal tuberomammillary nucleus	75400	557	TM	DTM	0.0072	14	4	14	8	6	2	48	4	8	1	10	7	5	7	19	23
6	1	1	Ventral tuberomammillary nucleus	75500	557	TM	VTM	0.02312	16	4	30	50	43	8	58	16	50	3	53	58	8	19	24	55
5	1	748	Medial preoptic nucleus lateral part	75800	515	MPO	MPOL	0.12564	205	61	165	128	62	64	74	326	245	55	414	349	209	353	437	454
5	1	756	Medial preoptic nucleus medial part	75900	515	MPO	MPOM	0.17744	317	72	241	154	115	85	82	406	297	48	534	371	278	502	668	814
4	1	980	Premamillary nucleus dorsal part	76000	467	MEZ	PMD	0.03064	17	17	52	7	27	8	7	20	23	4	32	19	6	23	14	32
4	1	1004	Premamillary nucleus ventral part	76100	467	MEZ	PMV	0.06016	33	15	27	96	107	10	136	32	83	11	134	68	130	82	93	133
5	1	439	Paraventricular hypothalamic nucleus dorsal cap	76300	63	PVHd	PaDC	0.00836	29	9	31	17	9	6	5	60	118	125	150	120	96	142	116	137
5	1	2044	Ventromedial hypothalamic nucleus shell region	76710	693	VMH	VMHSh	0.3066	166	97	301	153	146	45	138	665	631	169	593	607	443	585	862	727
5	1	769	Ventromedial hypothalamic nucleus central part	76900	693	VMH	VMHC	0.19296	35	48	115	85	45	44	71	294	384	95	259	306	210	239	376	257
5	1	777	Ventromedial hypothalamic nucleus dorsomedial part	77000	693	VMH	VMHDM	0.1314	47	19	130	26	67	16	27	243	184	43	169	135	126	382	185	205
5	1	785	Ventromedial hypothalamic nucleus ventrolateral part	77100	693	VMH	VMHVL	0.11988	24	21	43	33	28	16	53	148	188	92	205	139	108	150	263	143
6	1	2364	Posterior hypothalamic nucleus dorsal part	77160	946	PH	PHnd	0.21268	1217	752	631	813	751	435	484	990	1413	536	1562	1107	585	988	1099	1367
6	1	2365	Posterior hypothalamic nucleus ventral part	77170	946	PH	PHnv	0.25524	510	290	504	425	457	180	531	487	624	99	773	792	237	386	488	691
6	1	2075	Posterior hypothalamic area dorsal part	77180	946	PH	PHD	0.10512	313	188	157	216	229	117	110	240	462	167	438	460	343	556	558	549
6	1	2102	Submammillothalamic nucleus	77190	946	PH	SMT	0.01992	40	28	40	40	26	17	45	28	41	8	50	33	6	18	13	40
5	1	2309	Juxtaparaventricular part of lateral hypothalamus	77300	194	LH	JPLH	0.10664	200	155	289	236	100	49	96	343	433	165	496	543	220	321	502	519
5	1	2065	Magnocellular nucleus of the lateral hypothalamus	77310	194	LH	MCLH	0.03024	67	43	85	65	45	25	34	51	43	22	40	104	33	46	49	55
5	1	2033	Ventrolateral hypothalamic nucleus	77320	194	LH	VLH	0.05768	30	40	107	86	43	5	60	136	132	28	155	142	65	99	128	178
5	1	2105	Gemini hypothalamic nucleus	77330	194	LH	Gem	0.0668	118	146	170	153	105	80	143	128	179	24	196	154	77	103	130	201
5	1	2081	Peduncular lateral hypothalamus	77340	194	LH	PLH	0.309	555	398	647	659	427	178	458	749	672	232	1008	998	367	487	881	1041
4	1	226	Lateral preoptic area	77400	290	LZ	LPO	0.81192	1334	866	1386	1272	724	262	785	1117	1537	412	2456	2250	561	962	1529	1965
4	1	2379	Paraterete nucleus	77610	290	LZ	PTe	0.04284	27	19	58	37	25	16	12	54	35	20	57	67	16	46	54	123
4	1	364	Parasubthalamic nucleus	77700	290	LZ	PSTh	0.13364	254	173	158	250	128	127	144	328	312	114	537	417	147	232	300	399
5	1	2042	Retrochiasmatic area lateral part	77810	173	RCh	RchL	0.03468	21	3	68	40	18	3	20	147	114	69	367	228	117	186	279	223
5	1	2283	Retrochiasmatic area medial part	77850	173	RCh	RChM	0.11372	0	1	20	8	5	1	42	80	21	2	26	16	21	16	107	92
4	1	470	Subthalamic nucleus	77900	290	LZ	STh	0.23284	611	471	368	476	283	213	372	335	391	87	382	225	114	100	275	289
4	1	2063	Subincertal nucleus	77910	290	LZ	SubI	0.08832	373	293	355	437	351	137	325	349	423	160	399	557	87	168	211	358
5	1	2080	Terete hypothalamic nucleus	78010	614	MTu	Te	0.04724	34	20	37	96	56	34	56	60	98	29	116	124	39	58	59	95
4	1	2079	Perifornical nucleus	78020	290	LZ	PeF	0.07896	108	75	132	115	78	46	60	105	121	27	98	207	52	83	77	172
4	1	2111	Ventral linear nucleus of the thalamus	78030	290	LZ	VLi	0.0188	77	29	67	24	27	36	57	24	88	15	51	57	6	17	17	59
6	1	2125	Zona incerta caudal part	78110	797	ZI	ZIC	0.07544	215	112	194	120	53	24	186	148	372	34	241	236	50	60	64	187
6	1	2043	Zona incerta rostral part	78120	797	ZI	ZIR	0.07404	265	180	345	357	177	126	131	256	464	171	480	368	97	289	317	426
6	1	2053	Zona incerta dosal part	78130	797	ZI	ZID	0.64232	1845	873	1300	1189	1144	749	1312	847	1614	498	1216	1819	330	452	460	781
6	1	2054	Zona incerta ventral part	78140	797	ZI	ZIV	0.63008	2003	727	891	1162	844	660	899	770	1319	389	778	1430	306	351	338	690
6	1	796	DA13 dopamine cells	78200	797	ZI	DA13	0.01496	39	16	22	52	39	15	31	42	67	16	85	44	19	35	61	50
6	1	2110	Nucleus of the fields of Forel	78300	797	ZI	F	0.15224	676	443	421	461	348	221	610	348	796	218	472	620	131	98	214	564
4	1	2107	Prerubral field	78510	313	MB	PR	0	1270	824	924	1000	696	449	1026	564	1727	323	834	997	257	233	292	845
6	1	851	Optic layer of the superior colliculus	78800	302	SCs	Op	34.3401	7611	4087	6885	6114	4632	4160	5393	1041	3712	826	2569	4126	1317	1062	976	3124
6	1	842	Superficial gray layer of the superior colliculus	78900	302	SCs	SuG	0.29216	9829	5167	7421	10608	6978	5708	9490	999	4110	1228	2074	5273	1644	1334	833	2376
6	1	834	Zonal layer of superior colliculus	79000	302	SCs	Zo	14.9291	3014	1700	2492	3605	1979	1565	2902	1000	1318	540	1191	1897	1036	1139	578	1649
5	1	811	Central nucleus of the inferior colliculus	79200	4	IC	CIC	2.43744	9320	7185	10545	10181	5094	7421	10441	2524	5054	2541	5537	9833	2662	4642	3510	6309
5	1	820	Dorsal cortex of the inferior colliculus	79300	4	IC	DCIC	0.8148	2355	2043	3499	3575	2038	2377	3937	1750	2332	925	3707	5291	1617	2517	2146	4295
6	1	2188	External cortex of the inferior colliculus layer 1	79410	828	ECIC	ECIC1	0.57088	575	492	746	568	272	416	485	204	393	301	557	701	324	655	345	545
6	1	2189	External cortex of the inferior colliculus layer 2	79420	828	ECIC	ECIC2	5.61576	814	759	588	847	375	425	581	82	281	143	300	488	266	404	245	405
6	1	2190	External cortex of the inferior colliculus layer 3	79430	828	ECIC	ECIC3	1.87984	3925	3267	3632	3712	2343	1960	3584	495	1444	701	1394	2177	1073	1527	1109	1714
4	1	580	Nucleus of the brachium of the inferior colliculus	79500	339	MBsen	BIC	0.29948	520	377	461	443	378	382	376	156	318	236	492	595	263	474	289	397
4	1	271	Sagulum nucleus	79600	339	MBsen	Sag	0.174	37	47	90	64	15	105	42	17	60	32	55	74	32	85	42	86
4	1	874	Parabigeminal nucleus	79700	339	MBsen	PBG	0.71228	176	110	152	79	86	96	169	89	180	48	97	109	153	293	111	234
4	1	2163	Microcellular tegmental nucleus	79710	339	MBsen	MiTg	0.01844	279	259	212	146	137	200	207	321	396	138	779	444	178	310	520	686
4	1	2108	Subcommissural organ	79810	339	MBsen	SCO	0.1978	17	4	41	14	36	10	10	44	10	21	10	28	7	8	9	8
4	1	2147	Mesencephalic reticular formation	79910	323	MBmot	mRt	0.08364	7675	6091	6772	6410	5117	4768	7238	3333	8255	2461	5096	7718	3431	4159	3305	5134
4	1	2131	prosomere 1 reticular formation	79920	323	MBmot	p1Rt	0.39436	6360	3555	7703	7432	4965	4570	9024	4264	12445	1491	6386	7893	2702	1958	2560	7259
4	1	2181	Isthmic reticular formation	79930	323	MBmot	isRt	0	1114	878	825	745	586	565	1197	720	1427	370	1243	1184	780	1120	879	1242
4	1	2154	Pararubral nucleus	79940	323	MBmot	PaR	0.00808	756	361	343	556	455	316	461	231	714	199	420	698	104	191	222	291
4	1	381	Substantia nigra reticular part	80000	323	MBmot	SNR	16.8632	1443	668	1081	1754	896	667	1678	2493	2617	546	2195	1459	1524	671	1082	1663
5	1	2138	Paranigral nucleus of the VTA	80110	749	VTA	PN	2.31168	162	95	198	167	117	125	233	95	221	30	245	127	91	59	107	251
5	1	2144	Parainterfascicular nucleus of the VTA	80120	749	VTA	PIF	0.78908	265	80	192	182	168	153	182	155	224	48	255	208	115	92	177	261
5	1	2124	Parabranchial pigmented nucleus of the VTA	80130	749	VTA	PBP	0.15192	1582	405	1670	1332	1239	881	1329	1173	1320	178	2397	945	806	423	1125	1820
5	1	2427	Ventral tegmental area rostral part	80140	749	VTA	VTAR	1.52428	80	70	224	174	107	63	189	337	384	18	609	112	132	63	177	476
4	1	2112	Rostral interstitial nucleus of the medial longitudinal fasciculus	80150	313	MBmot	RI	0.89	119	161	79	102	70	33	194	64	191	48	128	116	35	36	56	155
5	1	2153	Retrorubral field	80210	246	RIs	RRF	0.55432	577	402	466	521	386	357	512	339	525	132	598	535	302	314	348	459
4	1	294	Superior colliculus motor related	80700	2476	SC	SCm	0.12396	31557	19872	25814	25607	21705	18591	24705	17130	28965	8781	24571	26533	13789	9882	14441	23719
5	1	26	Deep gray layer of the superior colliculus	80800	294	SCm	DpG	0.04332	5372	3198	4009	3775	3399	2746	4030	2739	5249	1484	4607	4359	2101	2019	2567	4425
5	1	42	Deep white layer of the superior colliculus	80900	294	SCm	DpWh	0.01764	1406	967	885	1090	861	868	1530	991	2031	548	1644	1665	827	657	1016	1595
5	1	17	Intermediate white layer of the superior colliculus	81000	294	SCm	InWh	0.32688	12308	8578	9713	9757	8496	7215	9719	7661	10610	3307	9032	9253	4592	3214	5366	8548
5	1	10	Intermediate gray layer of the superior colliculus	81100	294	SCm	InG	0.18684	12471	7129	11207	10985	8949	7762	9426	5739	11075	3442	9288	11256	6269	3992	5492	9151
5	1	2141	Dorsomedial periaqueductal gray	81510	795	PAG	DMPAG	1.41024	839	297	820	753	506	302	1099	746	1490	657	1727	1892	877	1177	989	1653
5	1	2142	Lateral periaqueductal gray	81520	795	PAG	LPAG	0.5558	3461	2690	3518	4205	2993	3131	4637	3536	7924	2114	5428	6917	4716	3896	4331	5937
5	1	2143	Pleoglial periaqueductal gray	81530	795	PAG	PlPAG	2.05436	7	0	2	0	2	1	6	7	7	2	6	19	3	3	9	5
5	1	2148	Dorsolateral periaqueductal gray	81540	795	PAG	DLPAG	2.124	461	358	566	620	495	331	721	793	1653	612	1442	1727	1062	1178	1069	1714
5	1	2162	Ventrolateral periaqueductal gray	81550	795	PAG	VLPAG	3.96884	2300	1698	2575	2537	1686	1726	2517	2232	3501	1407	3543	3587	2275	2313	2335	3234
5	1	2114	prosomere 1 periaqueductal gray	81560	795	PAG	p1PAG	0.50832	1955	1350	1096	1556	1785	880	2213	961	1803	500	1882	1447	291	533	669	1234
4	1	2123	Lithoid nucleus	81570	323	MBmot	Lth	1.46528	54	43	44	63	56	41	88	141	301	7	137	41	70	23	95	104
4	1	50	Precommissural nucleus	81600	323	MBmot	PrC	0.00112	494	340	280	411	571	233	543	366	392	153	663	507	142	236	323	464
5	1	2129	Interstitial nucleus of Cajal shell region	81710	67	InC	InCSh	0.7786	280	126	287	333	301	305	522	143	665	77	206	329	241	65	104	421
4	1	587	Nucleus of Darkschewitsch	81800	323	MBmot	Dk	0.43836	429	162	296	564	617	473	821	596	968	45	589	398	348	41	476	653
4	1	2152	Supraoculomotor cap	81810	323	MBmot	Su3C	0.0386	517	525	501	441	445	433	710	343	776	250	452	607	330	185	232	542
4	1	2156	Supraoculomotor periaqueductal gray	81820	323	MBmot	Su3	0.11864	433	250	346	357	317	244	493	266	609	131	307	365	181	126	193	480
5	1	215	Anterior pretectal nucleus	82000	1100	PRT	APT	0.0934	5158	2444	4846	4991	1949	1758	7399	2544	6873	745	3896	3719	1104	967	1161	2809
6	1	2099	Anterior pretectal nucleus dorsal part	82010	215	APT	APTD	0.08996	3668	1666	2211	2560	1378	922	4254	1901	3650	642	2939	2553	835	568	926	1801
6	1	2100	Anterior pretectal nucleus ventral part	82020	215	APT	APTV	0.10192	502	288	751	486	59	64	932	114	1084	31	244	275	39	107	38	329
5	1	531	Medial pretectal area	82100	1100	PRT	MPT	0.07448	430	253	488	484	362	190	389	361	495	188	527	390	86	228	169	554
5	1	2415	Retrocommissural nucleus	82110	1100	PRT	ReC	1.54576	210	171	234	166	284	141	248	196	123	144	231	272	82	125	120	180
5	1	628	Nucleus of the optic tract	82200	1100	PRT	OT	1.08232	687	481	963	991	410	367	972	174	611	82	566	346	80	102	113	561
6	1	2121	Magnocellular nucleus of the posterior commissure	82310	634	PCom	MCPC	0.15824	161	135	159	193	172	99	280	95	253	25	164	100	28	16	23	132
5	1	706	Olivary pretectal nucleus	82400	1100	PRT	OPT	0.06948	526	265	544	582	412	246	645	182	411	91	611	460	50	117	81	390
5	1	1061	Posterior pretectal nucleus	82500	1100	PRT	PPT	0.03164	206	177	285	307	195	159	318	75	181	17	176	167	84	13	33	230
5	1	2122	Retroparafascicular nucleus	82510	1100	PRT	RPF	0.10628	82	58	57	58	51	46	229	13	165	5	100	29	25	18	13	105
5	1	2192	Precuneiform area	82610	616	CnF	PrCnF	0.04192	1133	792	896	615	500	606	770	385	832	363	645	1274	530	698	389	643
5	1	2137	Red nucleus parvicellular part	82710	214	R	RPC	0.03184	1179	229	899	1011	733	588	1155	258	1729	131	509	938	186	105	206	556
5	1	2139	Red nucleus magnocellular part	82720	214	R	RMC	0.03076	489	105	399	626	304	251	469	98	823	66	467	318	154	107	178	391
4	1	2136	Medial accessory oculomotor nucleus	82730	323	MBmot	MA3	0.9892	123	16	97	77	62	43	157	163	413	21	184	132	214	36	103	178
5	1	2157	Oculomotor nucleus parvicellular part	82810	35	3N	3PC	0.658	307	118	219	221	211	141	282	256	411	73	258	233	220	112	181	280
5	1	2130	Pre-Edinger-Westphal nucleus	82910	975	EW	PrEW	0.268	64	5	78	50	15	4	75	147	131	8	143	71	91	26	80	82
5	1	2180	Trochlear nucleus shell region	83010	115	4N	4Sh	0.10264	83	43	68	108	90	35	67	29	47	14	32	76	17	13	16	42
5	1	2179	Paratrochlear nucleus	83020	115	4N	Pa4	0.04444	68	60	131	87	71	28	149	23	111	14	44	63	28	42	17	19
4	1	757	Ventral tegmental nucleus	83100	323	MBmot	VTg	0.02944	56	37	58	21	32	18	43	44	35	6	85	30	37	23	57	56
4	1	231	Anterior tegmental nucleus	83200	323	MBmot	ATg	0.01568	28	17	14	30	17	14	28	14	44	15	52	24	21	10	19	49
4	1	2168	Rhabdoid nucleus	83210	323	MBmot	Rbd	0.10144	20	4	5	5	7	6	12	6	22	3	9	7	17	5	18	19
4	1	66	Lateral terminal nucleus of the accessory optic tract	83300	323	MBmot	LT	0.01348	30	18	67	32	15	21	29	32	38	12	62	62	17	18	15	48
4	1	75	Dorsal terminal nucleus	83400	323	MBmot	DT	0.07536	49	24	77	55	31	77	30	34	36	38	57	84	20	22	44	68
4	1	58	Medial terminal nucleus	83500	323	MBmot	MT	0.05792	21	6	111	66	30	46	54	72	65	1	82	28	34	16	27	66
4	1	615	Substantia nigra lateral part	83600	323	MBmot	SNL	0.06304	124	43	95	124	70	57	75	129	198	32	214	249	100	140	57	113
5	1	2134	Substantia nigra compact part dorsal tier	83810	374	SNC	SNCD	0.01692	434	119	342	505	351	219	398	649	881	131	849	549	336	134	324	569
5	1	2135	Substantia nigra compact part medial tier	83820	374	SNC	SNCM	0.02624	4	3	18	23	20	3	21	25	27	1	50	16	11	7	11	47
5	1	2183	Subpeduncular tegmental nucleus	83910	1052	PTg	SPTg	1.95204	263	173	167	235	108	141	144	118	220	41	195	306	119	181	165	211
5	1	12	Interfascicular nucleus	84100	165	RAmb	IF	0.25936	154	47	233	181	66	99	171	217	119	27	116	130	71	48	73	191
6	1	2140	Interpeduncular nucleus rostral subnucleus	84210	100	IP	IPR	0.64312	167	74	257	150	160	42	197	250	327	34	466	239	225	118	213	504
6	1	2145	Interpeduncular nucleus lateral subnucleus	84220	100	IP	IPL	0.16544	186	122	180	201	185	152	142	128	213	75	225	240	90	74	92	203
6	1	2146	Interpeduncular nucleus caudal subnucleus	84230	100	IP	IPC	1.03672	131	123	222	216	177	34	170	254	288	22	307	290	191	98	221	361
6	1	2149	Interpeduncular nucleus dorsomedial subnucleus	84240	100	IP	IPDM	0.04056	41	10	61	42	42	20	39	36	81	8	130	33	49	26	52	90
6	1	2151	Interpeduncular nucleus dorsolateral subnucleus	84250	100	IP	IPDL	0.3548	44	32	38	42	46	36	39	71	96	19	139	52	43	32	85	130
6	1	2150	Interpeduncular nucleus intermediate subnucleus	84260	100	IP	IPI	0.09344	200	141	322	240	224	113	178	267	312	63	318	364	142	92	237	370
6	1	2160	Interpeduncular nucleus apical subnucleus	84270	100	IP	IPA	0.05992	20	11	21	18	20	1	17	14	9	2	26	24	4	5	7	18
5	1	197	Rostral linear nucleus (midbrain)	84300	165	RAmb	RLi	0.07016	153	62	273	152	79	39	138	331	266	29	342	129	98	65	194	350
5	1	591	Caudal linear nucleus of the raphÈ	84400	165	RAmb	CLi	0.02532	73	15	71	58	20	12	31	64	55	12	85	58	41	29	66	100
6	1	2173	Dorsal raphÈ nucleus caudal part	84510	872	DR	DRC	0.07596	196	111	82	130	118	91	197	183	177	41	313	144	101	77	208	199
6	1	2174	Dorsal raphÈ nucleus dorsal part	84520	872	DR	DRD	0.0046	182	96	180	212	179	110	218	191	134	65	256	185	112	109	196	305
6	1	2175	Dorsal raphÈ interfascicular part	84530	872	DR	DRI	0.09496	25	12	48	19	15	5	16	23	25	5	57	22	11	7	40	28
6	1	2176	Dorsal raphÈ nucleus lateral part	84540	872	DR	DRL	0.04696	624	481	661	739	631	522	683	682	895	354	858	878	571	638	664	733
6	1	2177	Dorsal raphÈ nucleus ventral part	84550	872	DR	DRV	0.49944	172	62	156	122	124	71	138	192	134	19	250	82	71	68	180	204
6	1	2178	Posterodorsal raphÈ nucleus	84560	872	DR	PDR	0.03596	710	342	732	650	552	419	635	373	545	172	517	515	297	393	360	426
5	1	82	Dorsal nucleus of the lateral lemniscus	85000	612	PL	DLL	0.1752	106	56	65	80	45	53	85	68	79	47	93	76	61	39	93	83
5	1	99	Ventral nucleus of the lateral lemniscus	85200	612	PL	VLL	41.8267	277	207	228	294	162	83	243	317	281	137	491	540	151	247	418	477
5	1	2172	Intermediate nucleus of the lateral lemniscus	85210	612	PL	ILL	13.6132	334	221	280	298	175	127	302	95	299	204	314	431	141	371	216	348
5	1	2184	Triangular nucleus lateral lemniscus	85220	612	PL	TrLL	3.68152	59	27	36	72	31	32	48	53	77	50	89	82	52	124	61	99
5	1	2203	Principal sensory trigeminal nucleus dorsomedial part	85310	7	Pr5	Pr5DM	0.10084	67	187	246	218	66	106	167	41	218	39	46	114	42	133	40	103
5	1	2202	Principal sensory trigeminal nucleus ventrolateral part	85320	7	Pr5	Pr5VL	0.31116	75	222	158	229	45	59	307	46	335	16	81	304	26	176	51	130
5	1	123	Kolliker-Fuse nucleus	85500	867	PB	KF	0.0458	110	91	62	103	64	100	105	100	115	56	50	108	130	45	105	132
6	1	860	Lateral parabrachial nucleus central part	85700	881	LPB	LPBC	0.337	35	42	77	38	19	52	40	94	95	31	51	73	67	39	93	78
6	1	2458	Lateral parabrachial nucleus crescent part	85710	881	LPB	LPBCr	0.54856	34	50	50	62	8	46	46	178	199	156	141	241	216	162	171	161
6	1	868	Lateral parabrachial nucleus dorsal part	85800	881	LPB	LPBD	0.7932	83	93	56	96	36	89	92	133	209	148	214	290	142	160	147	139
6	1	875	Lateral parabrachial nucleus external part	85900	881	LPB	LPBE	0.03196	103	160	128	130	51	99	118	160	233	128	165	304	216	155	205	229
6	1	883	Lateral parabrachial nucleus superior part	86000	881	LPB	LPBS	0.42836	68	41	40	45	16	58	41	77	113	75	189	181	81	169	97	107
6	1	891	Lateral parabrachial nucleus ventral part	86100	881	LPB	LPBV	0.03628	48	72	125	87	29	85	67	61	131	29	74	130	75	62	67	72
6	1	2213	Lateral parabrachial nucleus internal part	86110	881	LPB	LPBI	0.04312	44	79	62	103	35	119	55	69	131	40	93	177	60	59	57	89
6	1	899	Medial parabrachial nucleus external part	86300	890	MPB	MPBE	0.06832	47	75	121	59	33	40	71	15	97	21	22	53	24	37	17	52
6	1	2207	Lateroventral periolivary nucleus	86710	122	POR	LVPO	0.0346	7	17	17	22	1	10	26	31	66	22	47	100	31	22	43	42
6	1	2208	Medioventral periolivary nucleus	86720	122	POR	MVPO	0.32312	35	19	20	85	18	25	128	30	102	13	59	108	21	25	63	74
6	1	2209	Dorsal periolivary region	86730	122	POR	DPO	0.04412	36	32	66	45	22	38	85	47	104	22	77	75	72	45	107	99
z	1	2227	Caudal periolivary nucleus	86740	122	POR	CPO	0.79204	0	0	0	0	0	0	0	0	0	0	0	0	0	0	0	0
5	1	2456	Superior paraolivary nucleus	86750	398	SOC	SPO	0.2092	54	35	18	67	34	34	64	77	352	25	137	93	42	16	102	148
5	1	105	Medial superior olive	86800	398	SOC	MSO	0.05376	4	4	0	7	2	2	17	27	31	6	9	25	19	7	17	11
5	1	114	Lateral superior olive	86900	398	SOC	LSO	0.0954	54	46	140	134	25	66	103	127	370	47	289	279	182	90	265	256
5	1	2187	Nucleus of the central acoustic tract	86910	398	SOC	CAT	0.06004	57	24	52	85	30	37	30	192	447	34	138	149	108	68	160	160
5	1	2459	Barrington's nucleus dorsal part	87110	280	Bar	Bard	0.2642	172	116	158	175	104	153	190	224	280	137	325	275	188	184	231	265
5	1	2460	Barrington's nucleus ventral part	87120	280	Bar	Barv	0.12992	219	178	170	169	136	180	254	235	296	147	297	340	234	167	251	311
5	1	2210	Dorsal tegmental nucleus central part	87210	880	DTg	DTgC	0.11816	260	71	168	157	80	40	221	70	63	21	122	56	28	11	47	108
5	1	2201	Dorsal tegmental nucleus pericentral part	87220	880	DTg	DTgP	0.04376	556	171	402	385	299	192	442	164	204	40	293	166	95	41	188	238
5	1	2230	Posterodorsal tegmental nucleus	87230	880	DTg	PDTg	0.05644	461	291	226	343	169	282	369	339	496	162	537	329	273	152	338	574
5	1	2215	Central gray alpha part	87410	898	CG	CGA	0.06904	592	280	219	494	314	302	514	407	652	140	605	575	285	187	440	438
5	1	2216	Central gray beta part	87420	898	CG	CGB	0.07972	518	247	157	337	276	242	370	246	385	157	355	386	156	43	228	343
5	1	2231	Central gray gamma part	87430	898	CG	CGG	0.13332	100	67	33	55	80	63	108	13	54	21	41	57	31	46	64	64
5	1	2221	Central gray nucleus O	87440	898	CG	CGO	0.47948	162	110	73	140	110	91	126	58	153	56	106	120	24	19	78	74
4	1	931	Pontine nuclei	87500	987	P-mot	Pn	0.09872	5058	4290	4348	5348	5419	2568	4415	1726	2971	725	2713	3776	1279	981	2365	2797
4	1	2206	Pontine reticular nucleus caudal part	87600	987	P-mot	PnC	0.07296	1636	1040	1161	1929	822	877	2036	1320	3524	515	2516	3289	1142	596	2110	3980
4	1	2197	Dorsomedial tegmental area	87610	1117	P-sat	DMTg	0.01808	852	506	544	824	465	402	664	340	890	172	586	838	436	361	425	943
4	1	2220	Sphenoid nucleus	87710	987	P-mot	Sph	0.01408	26	16	10	34	26	10	37	37	44	3	91	38	28	5	34	67
4	1	318	Supragenual nucleus	87800	987	P-mot	SGe	0.895	28	23	11	38	8	14	27	18	63	28	41	51	10	0	12	39
4	1	462	Superior salivatory nucleus	87900	987	P-mot	SuS	1.78944	12	45	36	75	13	15	56	11	51	18	10	57	6	13	8	30
4	1	534	Supratrigeminal nucleus	88000	987	P-mot	Su5	0.4464	163	244	274	245	115	154	264	117	246	97	69	212	123	199	133	231
5	1	2165	Reticulotegmental nucleus of the pons pericentral part	88110	574	RtTg	RtTgP	0.00632	345	194	130	412	357	96	389	169	303	61	397	509	91	33	164	338
5	1	2204	Motor trigeminal nucleus anterior digastric part	88210	621	5N	5ADi	0.37612	10	7	17	55	2	4	27	39	39	16	64	157	15	34	26	53
5	1	2453	Motor trigeminal nucleus temporalis part	88210	621	5N	5Te	0.104	20	78	152	66	33	66	74	6	54	15	4	31	34	77	25	75
5	1	2194	Interfascicular trigeminar nucleus	88220	621	5N	IF5/5TT	0.00792	69	147	101	66	42	67	53	22	84	12	31	105	28	81	85	52
5	1	2454	Motor trigeminal nucleus masseter part	88220	621	5N	5Ma	0.44808	18	75	134	93	20	13	49	14	73	8	24	77	16	75	49	85
4	1	2193	Peritrigeminal zone	88230	987	P-mot	P5	0.07996	91	129	163	299	70	83	192	88	201	55	116	329	66	173	96	191
5	1	2455	Motor trigeminal nucleus medial pterygoid part	88230	621	5N	5MPt	0.02916	29	83	66	124	52	37	105	20	130	8	28	130	11	30	55	68
5	1	137	Paramedian raphÈ nucleus	88500	679	NR	PMnR	0.08748	808	424	494	935	545	324	682	357	975	160	789	868	316	221	335	721
5	1	130	Median raphÈ nucleus	88600	679	NR	MnR	0.22652	585	331	364	598	450	140	357	663	1072	182	911	672	779	435	773	866
4	1	147	Locus coeruleus	88700	1117	P-sat	LC	4.70404	272	197	255	252	118	213	258	384	523	349	481	505	393	321	468	580
6	1	2366	Laterodorsal tegmental nucleus dorsal part lateral division	88820	162	LDTg	LDTdl	0.22148	1019	431	860	829	611	515	814	522	745	260	875	862	370	374	563	705
6	1	2367	Laterodorsal tegmental nucleus dorsal part medial division	88830	162	LDTg	LDTdm	0.08432	896	486	607	899	674	462	756	577	724	195	1019	728	338	352	628	952
5	1	2195	Laterodorsal tegmental nucleus ventral part	88840	2284	LDT	LDTgV	0.56384	291	182	229	222	190	177	265	223	368	91	338	389	196	224	272	276
5	1	2205	Pontine reticular nucleus oral part	89010	146	PRNr	PnO	0.19036	3603	2078	1419	3927	1672	1185	2823	2419	3783	943	4440	5332	1776	1564	2563	3913
5	1	2217	Pontine reticular nucleus ventral part	89020	146	PRNr	PnV	0.148	82	67	76	34	42	26	144	155	174	34	199	113	100	46	256	348
5	1	2182	Epirubrospinal nucleus	89030	146	PRNr	ERS	0.14356	4	4	1	0	2	4	3	2	3	3	11	6	5	7	3	2
4	1	2185	Medial paralemniscial nucleus	89040	1117	P-sat	MPL	2.70708	128	86	85	145	72	89	107	169	261	128	254	220	190	219	187	207
4	1	207	Area postrema	89600	386	MY-sen	AP	0.03056	6	7	3	5	1	1	3	152	251	18	122	12	71	18	6	161
5	1	112	Granule cell layer of the cochlear nuclei	89800	607	CN	GrC (VCCap in 81)	0.06656	151	156	78	244	77	63	163	166	206	81	95	329	196	164	298	343
6	1	2234	Dorsal cochlear nucleus molecular layer	90010	96	DC	DCMo	0.178	75	82	92	160	30	37	105	504	420	230	737	325	270	253	388	880
6	1	2235	Dorsal cochlear nucleus fusiform layer	90020	96	DC	DCFu	0	70	86	90	116	16	41	77	379	237	167	313	298	275	203	436	661
6	1	2236	Dorsal cochlear nucleus deep layer	90030	96	DC	DCDp	0.4606	100	82	65	161	37	70	156	235	268	143	152	418	340	260	742	421
6	1	2238	Ventral cochlear nucleus anterior part	90110	101	VC	VCA	0.09296	351	291	179	431	114	117	586	135	370	93	158	745	101	195	224	277
6	1	2237	Ventral cochlear nucleus posterior part	90120	101	VC	VCP	0.12212	41	34	51	63	22	31	67	66	80	53	39	110	86	71	111	72
6	1	2243	Ventral cochlear nucleus posterior part octopus cell area	90130	101	VC	VCPO	0.68008	75	33	40	80	20	21	38	34	53	11	12	121	20	32	33	24
6	1	2285	Cuneate nucleus dorsal part	90310	711	Cu	CuD	0.08756	0	1	0	2	2	1	4	4	6	0	2	9	0	0	2	0
6	1	2278	Cuneate nucleus rotundus part	90320	711	Cu	CuR	0.3662	12	3	17	37	0	2	16	3	99	5	10	25	9	19	1	15
5	1	1039	Gracile nucleus	90400	720	DCN	Gr	0.33156	1	5	2	4	0	0	8	2	27	0	9	7	19	12	8	18
4	1	903	External cuneate nucleus	90500	386	MY-sen	ECu	0.01412	149	98	23	294	48	182	241	226	399	144	392	358	81	132	88	338
4	1	642	Nucleus of the trapezoid body	90600	386	MY-sen	Tz	0.05852	77	24	31	40	45	47	84	74	334	22	186	108	73	32	236	211
4	1	2249	Trigeminal-solitary transition zone	90610	386	MY-sen	5Sol	0.03464	97	146	37	116	63	32	182	57	119	35	27	157	74	28	145	103
5	1	659	Solitary nucleus central part	90800	651	Sol	SolCe	0.16556	24	24	12	49	11	14	13	50	83	39	32	84	20	21	27	78
5	1	666	Solitary nucleus commissural part	90900	651	Sol	SolC	0.10064	20	16	6	9	8	1	15	187	272	40	315	165	209	200	97	225
5	1	674	Solitary nucleus gelatinous part	91000	651	Sol	SolG	0.6984	1	0	0	5	0	0	4	22	152	16	86	38	19	21	4	110
5	1	2250	Solitary nucleus intermediate part	91010	651	Sol	SolIM	0.01436	65	55	26	124	19	45	81	206	271	84	85	202	73	71	98	201
5	1	682	Solitary nucleus lateral part	91100	651	Sol	SolL	0.05372	136	155	45	241	30	79	157	69	208	42	63	205	66	41	161	106
5	1	691	Solitary nucleus medial part	91200	651	Sol	SolM	0.0174	128	151	60	268	77	89	158	707	822	274	561	568	317	289	372	688
5	1	2263	Solitary nucleus ventral part	91210	651	Sol	SolV	0.06336	196	205	120	281	79	105	189	139	345	79	150	283	114	101	153	225
5	1	2273	Solitary nucleus ventrolateral part	91220	651	Sol	SolVL	0.09504	48	50	23	71	5	22	58	31	159	20	26	107	20	45	28	96
5	1	2271	Solitary nucleus dorsolateral part	91230	651	Sol	SolDL	0.16676	17	14	5	34	9	18	29	44	105	19	13	69	22	18	27	77
5	1	2264	Solitary nucleus dorsomedial part	91240	651	Sol	SolDM	0.09528	115	129	27	218	93	82	144	196	318	85	94	239	133	58	214	232
5	1	2265	Solitary nucleus interstitial part	91250	651	Sol	SolI	0.0376	5	14	10	23	2	14	13	6	33	2	2	40	2	1	10	22
5	1	2470	Soltary nucleus rostrolateral part	91260	651	Sol	SolRL	0.0516	6	10	1	12	0	0	9	0	8	0	0	3	3	4	8	9
4	1	429	Spinal trigeminal nucleus caudal part	91300	386	MY-sen	Sp5C	0.08104	619	591	458	1190	493	149	1962	505	1449	37	135	458	232	176	56	115
4	1	437	Spinal trigeminal nucleus interpolar part	91400	386	MY-sen	Sp5I	0.01196	532	538	402	805	371	254	1904	368	4590	125	427	813	333	190	211	444
5	1	45	Dorsomedial spinal trigeminal nucleus	91900	445	Sp5O	DMSp5	0.71812	119	291	193	218	114	90	725	59	458	53	57	161	104	170	235	223
4	1	2270	Paratrigeminal nucleus	92010	386	MY-sen	Pa5	1.80988	3	2	3	3	2	3	7	5	12	0	3	5	9	0	1	5
4	1	2198	Subcoeruleus nucleus alpha part	92210	370	MY-mot	SubCA	0.05312	58	55	70	58	38	47	68	76	192	17	117	67	118	63	55	120
4	1	2199	Subcoeruleus nucleus dorsal part	92220	370	MY-mot	SubCD	0.2396	86	96	94	248	55	72	163	288	445	105	410	455	260	323	275	408
4	1	2200	Subcoeruleus nucleus ventral part	92230	370	MY-mot	SubCV	0.48568	200	539	643	684	326	371	688	601	1063	397	828	1349	531	743	746	763
5	1	2229	Paraabducens nucleus	92310	653	6N	Pa6	0.02788	157	69	76	113	102	96	141	13	99	19	51	91	23	29	108	115
4	1	2228	Abducens nucleus retractor bulbi part	92400	370	MY-mot	6RB	0.01184	1	14	29	19	20	2	20	5	10	3	5	25	4	6	1	10
5	1	2226	Perifacial zone	92510	661	7N	P7	0.17516	33	78	62	186	32	31	125	141	248	62	173	115	118	89	107	138
5	1	2462	Facial nucleus lateral subnucleus	92520	661	7N	7L	0.07988	2	4	5	12	11	0	3	55	48	3	41	47	22	3	43	47
5	1	2463	Facial nucleus dorsolateral subnucleus	92530	661	7N	7DL	0.04152	4	6	11	17	4	3	27	20	21	1	2	37	8	4	7	17
5	1	2464	Facial nucleus ventral intermediate subnucleus	92540	661	7N	7VI	0.04212	1	4	2	35	0	0	3	39	25	2	40	30	20	8	9	24
5	1	2465	Facial nucleus dorsal intermediate subnucleus	92550	661	7N	7DI	0.07676	8	30	10	69	9	13	44	26	44	3	13	53	4	9	14	29
5	1	2466	Facial nucleus dorsomedial subnucleus	92560	661	7N	7DM	0.04704	13	15	5	53	11	5	21	23	49	19	58	16	23	8	20	50
5	1	2467	Facial nucleus ventromedial subnucleus	92570	661	7N	7VM	0.04116	10	28	11	12	16	3	7	66	74	35	102	38	14	31	71	75
4	1	576	Facial motor nucleus stylohyoid part	92600	370	MY-mot	7SH	0.02304	3	11	23	14	1	6	23	13	6	4	7	41	7	1	4	13
4	1	640	Nucleus of the origin of efferents of the vestibular nerve	92700	370	MY-mot	EVe	0.01568	58	42	15	101	20	43	79	37	60	39	88	95	26	23	54	70
5	1	135	Ambiguus nucleus compact part	92810	2472	Amb	AmbC	0.07008	2	22	8	11	15	3	2	98	250	41	84	41	136	82	69	45
5	1	2277	Ambiguus nucleus loose part	92820	2472	Amb	AmbL	0.01744	2	0	10	3	2	1	3	14	104	0	13	10	22	3	8	12
5	1	2471	Retroambiguus nucleus	92830	2472	Amb	Rambn	0.01908	4	5	2	0	3	0	1	4	142	2	13	9	9	2	2	6
4	1	1048	Gigantocellular reticular nucleus	93300	370	MY-mot	Gi	2.65072	1309	1175	1141	1260	938	538	2065	2307	4021	359	2991	2228	1378	881	2204	4417
6	1	2223	Gigantocellular reticular nucleus alpha part	93310	1048	Gi	GiA	0.18984	138	76	86	62	51	38	79	300	332	41	401	247	223	102	400	528
6	1	2224	Gigantocellular reticular nucleus ventral part	93320	1048	Gi	GiV	0.2112	152	70	54	101	100	54	139	179	292	29	237	143	100	40	339	357
5	1	2253	Inferior olive subnucleus A of medial nucleus	93510	83	IO	IOA	0.02392	1	5	4	6	0	0	0	45	7	3	103	10	6	4	0	44
5	1	2254	Inferior olive subnucleus B of medial nucleus	93520	83	IO	IOB	0.08116	5	3	3	3	6	1	1	70	92	1	146	13	17	9	130	57
5	1	2255	Inferior olive subnucleus C of medial nucleus	93530	83	IO	IOC	0.0734	13	6	12	6	5	1	3	326	95	0	70	18	27	12	79	88
5	1	2256	Inferior olive dorsal nucleus	93540	83	IO	IOD	0.12668	17	20	29	23	43	7	35	119	126	14	94	64	51	20	96	86
5	1	2257	Inferior olive dorsomedial cell group	93550	83	IO	IODM	0.0216	13	11	3	0	16	0	3	46	6	0	102	10	9	2	18	61
5	1	2258	Inferior olive principal nucleus	93560	83	IO	IOPr	0.09452	4	8	9	9	17	1	11	146	40	3	143	54	10	4	34	80
5	1	2259	Inferior olive ventrolateral protrusion	93570	83	IO	IOVL	0.00252	1	0	0	0	0	0	0	11	7	0	9	6	1	1	0	10
5	1	2225	Intermediate reticular nucleus alpha part	93610	136	IRt	IRtA	0.52744	128	504	412	663	238	177	713	91	421	104	161	831	222	242	165	597
4	1	106	Inferior salivatory nucleus	93700	370	MY-mot	IS	0.06092	43	83	38	83	28	45	195	31	121	15	26	104	46	57	63	101
4	1	203	Linear nucleus of the hindbrain	93800	370	MY-mot	Li	0.02784	0	4	3	2	10	1	50	5	44	2	8	29	28	17	2	7
5	1	963	Lateral reticular nucleus parvicellular part	94100	235	LRt	LRtPC	0.00328	5	2	1	10	4	2	0	5	5	3	1	15	7	0	0	3
5	1	1098	Medullary reticular nucleus dorsal part	94400	395	PMn	MdD	1.09488	465	565	623	589	552	114	1100	943	2507	250	795	1106	628	367	456	997
5	1	1107	Medullary reticular nucleus ventral part	94500	395	PMn	MdV	0.89852	271	198	276	306	266	102	374	839	2279	120	791	995	641	197	366	998
5	1	2214	Parvicellular reticular nucleus alpha part	94610	852	PCRt	PCRtA	1.8418	677	1884	909	1449	535	623	2228	677	1962	471	896	1738	709	1003	747	1150
4	1	2211	Trigeminal transition zone	94620	370	MY-mot	5Tr	0.0904	63	109	126	76	63	52	70	33	115	37	37	77	36	105	27	126
4	1	859	Parasolitary nucleus	94700	370	MY-mot	PSol	0.02012	12	8	4	18	2	7	18	30	21	6	7	25	11	3	19	30
5	1	2248	Lateral paragigantocellular nucleus external part	94810	938	LPGi	LPGiE	0.07916	69	23	38	42	24	9	80	171	238	21	140	106	176	150	210	193
5	1	970	Dorsal paragigantocellular nucleus	94900	938	LPGi	DPGi	0.33384	787	481	349	483	416	328	716	564	475	151	649	490	267	180	917	852
z	1	978	Paragigantocellular reticular nucleus lateral part	95000	938	LPGi	PGRNl	0	0	0	0	0	0	0	0	0	0	0	0	0	0	0	0	0
6	1	2252	Caudoventrolateral reticular nucleus	95010	370	PGRNl	CVL	0.10512	64	46	24	48	15	18	36	286	480	156	343	169	305	216	206	256
6	1	2469	Rostroventrolateral reticular nucleus	95020	370	PGRNl	RVL	0.00996	4	2	2	2	5	0	3	17	16	0	35	4	10	3	7	12
6	1	2269	Rostral ventral respiratory group	95030	370	PGRNl	RVRG	0.0432	6	9	15	17	6	5	3	55	203	34	50	45	112	79	65	43
5	1	2251	Pre-Botzinger complex	95050	2468	Bo	PrBo	0.03108	3	7	8	22	6	0	5	94	86	19	65	18	56	38	59	30
6	1	2276	Intermedius nucleus of the medulla	95210	161	In	InM	0.02832	24	32	46	71	10	8	40	83	40	28	34	67	35	44	122	27
5	1	177	Nucleus of Roller	95300	154	PHY	Ro	0.04156	12	38	15	22	14	2	48	36	47	6	10	16	6	8	63	45
5	1	169	Prepositus nucleus	95400	154	PHY	Pr	0.32408	736	437	220	789	179	277	574	780	1088	191	1477	841	395	156	613	940
4	1	1069	Parapyramidal nucleus	95600	370	MY-mot	PPy	0.03172	23	9	16	14	14	4	12	48	57	8	37	61	53	68	77	69
5	1	217	Superior vestibular nucleus	96000	701	VeCb	SuVe	0.35584	428	287	274	618	191	425	507	554	629	312	864	490	312	213	401	728
5	1	209	Lateral vestibular nucleus	96050	701	VeCb	LVe	0.32148	66	73	71	151	38	79	188	235	418	106	298	173	326	70	206	309
6	1	2232	Medial vestibular nucleus magnocellular part	96110	202	MVe	MVeMC	0.55436	599	426	335	629	387	445	977	773	990	357	968	841	532	335	835	1308
7	1	2368	Medial vestibular nucleus parvicellular part dorsal	96130	2233	MVePC	MVePd	0.29504	886	617	527	741	270	673	1067	759	1168	528	1572	1140	556	347	876	1205
7	1	2369	Medial vestibular nucleus parvicellular part ventral	96140	2233	MVePC	MVePv	0.16504	339	208	91	299	144	274	514	340	378	104	406	268	247	106	370	413
5	1	225	Spinal vestibular nucleus	96200	701	VeCb	SpVe	0.6596	673	475	370	722	273	511	785	1216	2025	860	1982	2208	1005	513	1310	1843
5	1	2268	F cell group of the vestibular complex	96310	701	VeCb	FVe	0.0116	33	17	7	41	12	21	46	40	37	25	38	40	24	13	37	34
5	1	2218	Paracochlear glial substance	96320	701	VeCb	PCGS	0.02632	32	22	40	76	29	31	29	51	101	34	55	76	42	17	36	31
4	1	765	Nucleus X	96400	370	MY-mot	X	0.1074	305	215	70	357	108	163	331	255	447	173	373	465	146	175	258	357
4	1	2267	Matrix region of the medulla	96410	370	MY-mot	Mx	0.18452	113	123	51	190	120	58	148	210	244	83	74	165	172	80	350	229
4	1	773	Hypoglossal nucleus	96500	370	MY-mot	12N	0.34268	97	155	172	236	58	21	216	867	457	309	810	508	557	472	1341	390
4	1	2272	Central cervical nucleus of the spinal cord	96510	370	MY-mot	CeCv	0.00828	2	10	1	3	1	2	12	8	25	7	13	10	6	11	11	21
4	1	781	Nucleus Y of the vestibular complex	96600	370	MY-mot	Y	0.02256	23	22	26	43	15	15	35	28	50	15	100	61	44	28	83	79
5	1	2212	RaphÈ interpositus nucleus	96910	206	RMg	RIP	0.04944	19	40	12	18	9	1	27	27	12	0	35	32	15	10	95	111
4	1	230	RaphÈ pallidus nucleus	97000	379	MY-sat	RPa	0.05772	17	11	41	52	45	20	49	146	88	2	120	67	132	60	116	59
4	1	222	RaphÈ obscurus nucleus	97100	379	MY-sat	ROb	0.02604	9	11	4	4	6	1	4	28	6	0	40	0	15	3	40	37

### Sheet: Fig1,FigS1_Zscored Fos
Natural order	stop flag	id	L2 Level	Name	Anatomical/Prism Order	structure_order	parent_id	parent_acronym	acronym	ROI_Volume_mm_3	C1_M1	C1_M3	C1_M4	C1_M5	C1_F1	C1_F2	C1_F5	CONTROL		DM1	DM2	DM3	DM4	DM5	DF1	DF2	DF3	DF4		CONTROL	CONTROL		C1_M1	C1_M3	C1_M4	C1_M5	C1_F1	C1_F2	C1_F5	DM1	DM2	DM3	DM4	DM5	DF1	DF2	DF3	DF4
																		MEAN	SD											MEAN	SD		Zscore	Zscore	Zscore	Zscore	Zscore	Zscore	Zscore	Zscore	Zscore	Zscore	Zscore	Zscore	Zscore	Zscore	Zscore	Zscore
5	1	68	1	Frontal pole layer 1	1	700	184	FrA	FrA-1	0.70132	1137	285	1323	1174	481	590	330	760	437.371	801	1054	219	617	824	643	842	579	210		760	437.371		0.861969	-1.08603	1.28724	0.946565	-0.637902	-0.388686	-0.983147	0.0937419	0.672198	-1.23694	-0.326954	0.146329	-0.267507	0.187484	-0.413836	-1.25751
5	1	667	1	Frontal pole layer 2/3	2	800	184	FrA	FrA-2/3	1.1622	365	1675	550	2029	415	249	337	802.857	729.604	839	872	294	220	1029	156	213	552	243		802.857	729.604		-0.60013	1.19537	-0.346568	1.68056	-0.5316	-0.759121	-0.638507	0.0495377	0.0947677	-0.697443	-0.798868	0.309953	-0.886587	-0.808462	-0.343827	-0.767344
5	1	2325	1	Frontal pole layer 5	3	810	184	FrA	FrA-5	0.43176	207	986	248	549	61	57	137	320.714	337.561	353	421	24	111	188	23	31	108	366		320.714	337.561		-0.33687	1.97086	-0.215411	0.676279	-0.769384	-0.781234	-0.54424	0.095644	0.297089	-0.878994	-0.621263	-0.393156	-0.881956	-0.858257	-0.63015	0.134156
6	1	320	1	Primary motor cortex layer 1	4	1510	985	M1	M1-1	1.14472	553	926	464	710	184	1054	997	698.286	318.392	738	514	316	208	843	671	664	445	439		698.286	318.392		-0.456311	0.715201	-0.73584	0.036792	-1.61526	1.11722	0.938196	0.124734	-0.578801	-1.20068	-1.53988	0.454516	-0.0856984	-0.107684	-0.795515	-0.81436
6	1	943	1	Primary motor cortex layer 2/3	5	1520	985	M1	M1-2/3	3.07564	2743	14547	1379	8642	766	1881	12453	6058.71	5744.14	762	1116	413	1254	3748	911	1047	1384	3334		6058.71	5744.14		-0.577234	1.47773	-0.814693	0.449725	-0.921411	-0.7273	1.11318	-0.922107	-0.860479	-0.982865	-0.836455	-0.402273	-0.896168	-0.872491	-0.813823	-0.474347
6	1	648	1	Primary motor cortex layer 5	6	1530	985	M1	M1-5	2.06064	5274	9260	2435	9923	995	1081	12417	5912.14	4648.02	492	881	264	1026	1607	652	488	1234	3326		5912.14	4648.02		-0.137294	0.720277	-0.748092	0.862918	-1.0579	-1.0394	1.39949	-1.16612	-1.08243	-1.21517	-1.05123	-0.926233	-1.1317	-1.16698	-1.00648	-0.556397
6	1	844	1	Primary motor cortex layer 6a	7	1540	985	M1	M1-6a	1.61544	2405	4559	1137	4970	287	371	7802	3075.86	2811.5	592	840	249	1249	1966	595	361	997	3387		3075.86	2811.5		-0.238612	0.527528	-0.689617	0.673713	-0.991947	-0.96207	1.68101	-0.883464	-0.795255	-1.00546	-0.649781	-0.394757	-0.882397	-0.965627	-0.739413	0.110668
6	1	882	1	Primary motor cortex layer 6b	8	1540	985	M1	M1-6b	0.40572	224	441	114	370	80	27	672	275.429	231.747	242	268	78	635	635	237	114	637	1282		275.429	231.747		-0.221917	0.714449	-0.696573	0.408081	-0.843285	-1.07198	1.71123	-0.144246	-0.0320547	-0.851915	1.55157	1.55157	-0.165821	-0.696573	1.5602	4.34341
8	1	2334	1	Frontal cortex area 3 layer1	9	2020	2017	FrC3	FrC3-1	0.10408	79	104	53	111	88	74	58	81	21.7715	54	36	6	56	92	30	76	29	20		81	21.7715		-0.091863	1.05642	-1.28608	1.37795	0.321521	-0.321521	-1.05642	-1.24015	-2.06692	-3.44486	-1.14829	0.505247	-2.34251	-0.229658	-2.38844	-2.80182
8	1	2335	1	Frontal cortex area 3 layer2/3	10	2020	2017	FrC3	FrC3-2/3	0.26076	17	1055	181	324	47	110	135	267	361.608	13	64	11	67	203	13	199	36	54		267	361.608		-0.691356	2.17916	-0.237827	0.157629	-0.608394	-0.434172	-0.365036	-0.702418	-0.561381	-0.707949	-0.553085	-0.176987	-0.702418	-0.188049	-0.638813	-0.589036
8	1	2336	1	Frontal cortex area 3 layer5	11	2040	2017	FrC3	FrC3-5	0.19376	54	887	277	398	76	85	412	312.714	295.249	15	15	19	52	59	32	31	55	102		312.714	295.249		-0.876258	1.94509	-0.120963	0.28886	-0.801745	-0.771262	0.336278	-1.00835	-1.00835	-0.994802	-0.883032	-0.859323	-0.950772	-0.954159	-0.872871	-0.713684
8	1	2337	1	Frontal cortex area 3 layer6a	12	2050	2017	FrC3	FrC3-6a	0.06216	22	165	64	69	7	11	77	59.2857	54.8656	14	3	5	18	13	13	11	15	37		59.2857	54.8656		-0.679582	1.92678	0.0859242	0.177056	-0.952977	-0.880072	0.322867	-0.825393	-1.02588	-0.98943	-0.752488	-0.843619	-0.843619	-0.880072	-0.807167	-0.406187
8	1	2351	1	Frontal cortex area 3 layer6b	13	2060	2017	FrC3	FrC3-6b	0.00436	1	8	0	1	1	0	0	1.57143	2.87849	3	0	2	2	0	1	1	1	3		1.57143	2.87849		-0.198517	2.23331	-0.545921	-0.198517	-0.198517	-0.545921	-0.545921	0.496292	-0.545921	0.148888	0.148888	-0.545921	-0.198517	-0.198517	-0.198517	0.496292
6	1	656	1	Secondary motor cortex layer 1	14	2200	993	M2	M2-1	1.77644	1381	1241	985	1669	339	988	1091	1099.14	413.837	1420	1217	357	616	2071	1289	1168	586	665		1099.14	413.837		0.681082	0.342785	-0.275816	1.37701	-1.83681	-0.268566	-0.0196765	0.775322	0.284791	-1.79332	-1.16747	2.3484	0.458772	0.166387	-1.23996	-1.04907
6	1	962	1	Secondary motor cortex layer 2/3	15	2300	993	M2	M2-2/3	3.47444	2394	10755	974	8596	697	1011	7311	4534	4228.86	1255	1975	425	2095	4400	613	951	1966	4393		4534	4228.86		-0.506046	1.47108	-0.841834	0.960542	-0.907336	-0.833084	0.656678	-0.775386	-0.605127	-0.971656	-0.576751	-0.031687	-0.9272	-0.847273	-0.607255	-0.0333423
6	1	767	1	Secondary motor cortex layer 5	16	2400	993	M2	M2-5	2.78784	8643	10154	3151	14455	1822	1667	13868	7680	5510.96	1176	1326	366	2284	3228	743	840	2784	6759		7680	5510.96		0.174743	0.448923	-0.821817	1.22937	-1.06297	-1.0911	1.12285	-1.18019	-1.15297	-1.32717	-0.979139	-0.807844	-1.25876	-1.24116	-0.888411	-0.167121
6	1	1021	1	Secondary motor cortex layer 6a	17	2500	993	M2	M2-6a	1.44352	3025	3807	1640	6048	451	681	6582	3176.29	2459	971	699	286	1606	2458	537	592	1564	4143		3176.29	2459		-0.0615232	0.256492	-0.62476	1.16784	-1.10829	-1.01476	1.385	-0.896822	-1.00744	-1.17539	-0.638587	-0.292105	-1.07332	-1.05095	-0.655667	0.393133
6	1	1085	1	Secondary motor cortex layer 6b	18	2600	993	M2	M2-6b	0.09512	39	78	41	129	13	13	228	77.2857	77.9288	78	70	23	247	201	70	41	203	438		77.2857	77.9288		-0.491291	0.00916587	-0.465626	0.663609	-0.824928	-0.824928	1.934	0.00916587	-0.0934919	-0.696606	2.17781	1.58753	-0.0934919	-0.465626	1.61319	4.62876
7	1	346	1	Primary somatosensory area undefined layer 2/3	19	3000	793	S1-1	S1-2/3	0.798	386	853	218	1069	99	87	370	440.286	379.517	87	209	25	151	429	83	484	57	246		440.286	379.517		-0.143039	1.08747	-0.585707	1.65662	-0.899263	-0.930882	-0.185198	-0.930882	-0.609421	-1.09425	-0.762247	-0.029737	-0.941422	0.115184	-1.00993	-0.511929
7	1	865	1	Primary somatosensory area undefined layer 4	20	3100	793	S1-1	S1-4	0.64336	605	342	260	732	80	57	447	360.429	253.808	84	154	43	293	326	39	179	166	845		360.429	253.808		0.96361	-0.0726084	-0.395688	1.46399	-1.10489	-1.19551	0.341091	-1.08913	-0.813327	-1.25067	-0.265668	-0.135648	-1.26643	-0.714827	-0.766047	1.90921
7	1	921	1	Primary somatosensory area undefined layer 5	21	3200	793	S1-1	S1-5	0.96228	1270	731	322	1387	122	98	1367	756.714	585.886	86	181	53	297	420	58	81	141	717		756.714	585.886		0.876084	-0.0438896	-0.741977	1.07578	-1.08334	-1.1243	1.04165	-1.14479	-0.982639	-1.20111	-0.784648	-0.574709	-1.19258	-1.15332	-1.05091	-0.067785
7	1	686	1	Primary somatosensory area undefined layer 6a	22	3300	793	S1-1	S1-6a	0.6094	551	401	269	812	56	55	936	440	347.17	227	157	64	504	661	116	152	264	801		440	347.17		0.319728	-0.112337	-0.492553	1.07152	-1.10608	-1.10897	1.42869	-0.613531	-0.815162	-1.08304	0.184347	0.636575	-0.933259	-0.829564	-0.506956	1.03983
7	1	719	1	Primary somatosensory area undefined layer 6b	23	3400	793	S1-1	S1-6b	0.11156	146	49	113	153	19	14	161	93.5714	64.6577	106	83	33	158	220	28	42	126	286		93.5714	64.6577		0.810863	-0.689344	0.300483	0.919126	-1.15333	-1.23066	1.04285	0.192221	-0.163498	-0.936801	0.996456	1.95535	-1.01413	-0.797607	0.501542	2.97611
7	1	2339	1	Primary somatosensory area jaw layer 1	24	3420	2338	S1J	S1J-1	0.29916	270	384	421	487	356	395	155	352.571	109.091	327	286	119	220	432	246	321	233	98		352.571	109.091		-0.756901	0.288094	0.627259	1.23226	0.0314284	0.388927	-1.81106	-0.234404	-0.610235	-2.14106	-1.21523	0.728091	-0.9769	-0.289403	-1.09607	-2.33356
7	1	2340	1	Primary somatosensory area jaw layer 2/3	25	3430	2338	S1J	S1J-2/3	0.307	72	3254	901	1889	113	1181	982	1198.86	1101.88	257	116	63	107	401	111	225	87	136		1198.86	1101.88		-1.02267	1.86512	-0.270317	0.626331	-0.985457	-0.016206	-0.196806	-0.854771	-0.982734	-1.03083	-0.990902	-0.724086	-0.987272	-0.883812	-1.00905	-0.964583
7	1	2341	1	Primary somatosensory area jaw layer 4	26	3440	2338	S1J	S1J-4	0.29428	14	1944	515	550	54	154	362	513.286	665.895	58	130	53	163	175	91	81	157	224		513.286	665.895		-0.749796	2.14856	0.00257441	0.0551352	-0.689727	-0.539553	-0.227192	-0.68372	-0.575595	-0.691229	-0.526037	-0.508017	-0.634163	-0.64918	-0.535048	-0.434431
7	1	2342	1	Primary somatosensory area jaw layer 5	27	3450	2338	S1J	S1J-5	0.2362	294	4691	1186	2226	246	389	1948	1568.57	1593.59	113	136	123	250	282	136	149	261	358		1568.57	1593.59		-0.79981	1.95936	-0.240069	0.412545	-0.829931	-0.740197	0.238096	-0.91339	-0.898957	-0.907115	-0.827421	-0.80734	-0.898957	-0.8908	-0.820518	-0.759649
7	1	2343	1	Primary somatosensory area jaw layer 6a	28	3460	2338	S1J	S1J-6a	0.07808	273	1682	324	837	78	71	691	565.143	571.854	187	109	70	365	252	150	65	245	445		565.143	571.854		-0.51087	1.95305	-0.421686	0.475396	-0.851866	-0.864107	0.220086	-0.661258	-0.797657	-0.865856	-0.34999	-0.547593	-0.72596	-0.8746	-0.559834	-0.210094
7	1	2344	1	Primary somatosensory area jaw layer 6b	29	3470	2338	S1J	S1J-6b	3.6422	20	55	22	53	11	6	35	28.8571	19.4545	68	25	6	64	37	43	11	82	130		28.8571	19.4545		-0.455276	1.3438	-0.352471	1.24099	-0.917894	-1.1749	0.315756	2.01202	-0.198265	-1.1749	1.80642	0.41856	0.726972	-0.917894	2.73165	5.19895
7	1	981	1	Primary somatosensory cortex barrel field layer 1	30	4300	329	S1BF	S1BF-1	1.25976	368	1006	665	1887	322	830	781	837	524.248	740	1002	302	288	1225	597	929	343	543		837	524.248		-0.894615	0.322366	-0.328089	2.00287	-0.982359	-0.0133525	-0.10682	-0.185027	0.314737	-1.02051	-1.04721	0.740108	-0.457799	0.175489	-0.942302	-0.560803
7	1	201	1	Primary somatosensory cortex barrel field layer 2/3	31	4400	329	S1BF	S1BF-2/3	2.21576	3804	2995	1880	12181	288	690	4032	3695.71	4011.64	1006	843	353	354	1996	485	2300	321	585		3695.71	4011.64		0.0269929	-0.17467	-0.452611	2.11517	-0.849457	-0.749248	0.0838275	-0.670477	-0.711109	-0.833254	-0.833004	-0.423696	-0.80035	-0.347916	-0.841231	-0.775422
7	1	1047	1	Primary somatosensory cortex barrel field layer 4	32	4500	329	S1BF	S1BF-4	2.45004	3602	2111	4910	10173	418	494	4047	3679.29	3343.29	694	1686	609	726	1807	441	817	735	1918		3679.29	3343.29		-0.0231166	-0.469084	0.368114	1.94231	-0.975471	-0.952739	0.109986	-0.892917	-0.596204	-0.918341	-0.883346	-0.560012	-0.968591	-0.856127	-0.880654	-0.526811
7	1	1070	1	Primary somatosensory cortex barrel field layer 5	33	4600	329	S1BF	S1BF-5	2.0738	6689	5326	4872	14663	554	816	8461	5911.57	4826.72	798	1927	584	1299	1958	456	366	766	2320		5911.57	4826.72		0.161068	-0.121319	-0.215378	1.81312	-1.10998	-1.0557	0.52819	-1.05943	-0.825523	-1.10377	-0.955632	-0.819101	-1.13028	-1.14893	-1.06606	-0.744101
7	1	1038	1	Primary somatosensory cortex barrel field layer 6a	34	4700	329	S1BF	S1BF-6a	1.90816	2303	2872	1950	6452	295	337	7650	3122.71	2870.73	1218	1990	660	3098	3226	653	538	1730	4101		3122.71	2870.73		-0.285542	-0.0873346	-0.408507	1.15973	-0.985014	-0.970384	1.57705	-0.663494	-0.394573	-0.857869	-0.00860905	0.0359789	-0.860308	-0.900367	-0.485142	0.340779
7	1	1062	1	Primary somatosensory cortex barrel field layer 6b	35	4800	329	S1BF	S1BF-6b	0.69212	370	613	899	994	115	106	840	562.429	370.739	876	785	330	863	1056	289	203	830	1875		562.429	370.739		-0.51904	0.136407	0.907839	1.16408	-1.20686	-1.23113	0.748697	0.8458	0.600345	-0.626933	0.810735	1.33132	-0.737523	-0.969491	0.721724	3.54042
7	1	1030	1	Primary somatosensory cortex hindlimb region layer 1	36	5000	337	S1HL	S1HL-1	0.39432	134	322	91	156	27	497	582	258.429	213.394	157	302	220	95	419	181	582	51	85		258.429	213.394		-0.583093	0.297907	-0.784599	-0.479998	-1.08451	1.11799	1.51631	-0.475312	0.204183	-0.180083	-0.765854	0.752465	-0.362843	1.51631	-0.972046	-0.812716
7	1	113	1	Primary somatosensory cortex hindlimb region layer 2/3	37	5100	337	S1HL	S1HL-2/3	0.83304	2803	3598	244	6031	308	707	7981	3096	3011.91	178	802	131	204	2175	310	386	236	596		3096	3011.91		-0.0972806	0.166672	-0.946909	0.974466	-0.92566	-0.793185	1.6219	-0.968822	-0.761644	-0.984426	-0.960189	-0.305786	-0.924996	-0.899762	-0.949565	-0.830039
7	1	1094	1	Primary somatosensory cortex hindlimb region layer 4	38	5200	337	S1HL	S1HL-4	0.593	1544	2119	186	3164	166	262	4277	1674	1617.23	210	381	92	326	949	213	161	375	1150		1674	1617.23		-0.0803844	0.275162	-0.920092	0.921329	-0.932459	-0.873098	1.60954	-0.905252	-0.799516	-0.978216	-0.833524	-0.448298	-0.903397	-0.935551	-0.803226	-0.324011
7	1	1128	1	Primary somatosensory cortex hindlimb region layer 5	39	5300	337	S1HL	S1HL-5	0.7508	4334	3275	386	6115	198	540	7480	3189.71	2947.11	324	593	119	496	749	293	161	381	1546		3189.71	2947.11		0.388274	0.0289388	-0.951344	0.992595	-1.01514	-0.89909	1.45576	-0.972382	-0.881106	-1.04194	-0.91402	-0.828173	-0.982901	-1.02769	-0.953041	-0.557738
7	1	478	1	Primary somatosensory cortex hindlimb region layer 6a	40	5400	337	S1HL	S1HL-6a	0.76408	1584	1845	354	2783	96	221	4755	1662.57	1688.32	328	901	170	901	1261	267	217	535	2073		1662.57	1688.32		-0.0465382	0.108053	-0.775073	0.663635	-0.927887	-0.853849	1.83166	-0.790473	-0.451082	-0.884057	-0.451082	-0.237853	-0.826603	-0.856218	-0.667866	0.243099
7	1	510	1	Primary somatosensory cortex hindlimb region layer 6b	41	5500	337	S1HL	S1HL-6b	0.23784	263	216	161	209	30	58	891	261.143	290.46	185	286	97	341	484	163	67	253	734		261.143	290.46		0.00639379	-0.155418	-0.344773	-0.179518	-0.795781	-0.699383	2.16848	-0.262146	0.0855785	-0.565113	0.274933	0.767255	-0.337887	-0.668397	-0.0280343	1.62796
7	1	878	1	Primary somatosensory cortex upper lip region layer 1	42	5700	345	S1ULp	S1ULp-1	0.82148	413	841	1018	1325	828	629	559	801.857	306.235	672	710	280	362	1011	304	873	578	326		801.857	306.235		-1.2698	0.127819	0.705806	1.7083	0.0853685	-0.564458	-0.793041	-0.424043	-0.299956	-1.7041	-1.43634	0.682948	-1.62573	0.232314	-0.730997	-1.55389
7	1	657	1	Primary somatosensory cortex upper lip region layer 2/3	43	5800	345	S1ULp	S1ULp-2/3	1.40128	324	4643	2379	5589	338	497	2669	2348.43	2138.46	1195	294	216	213	728	267	729	534	288		2348.43	2138.46		-0.946677	1.073	0.014296	1.51538	-0.940131	-0.865778	0.149908	-0.539374	-0.960706	-0.997181	-0.998584	-0.757756	-0.973332	-0.757288	-0.848476	-0.963512
7	1	950	1	Primary somatosensory cortex upper lip region layer 4	44	5900	345	S1ULp	S1ULp-4	1.2816	237	2769	2067	2602	164	111	1586	1362.29	1178.3	240	433	302	271	316	164	208	305	685		1362.29	1178.3		-0.955012	1.19386	0.598079	1.05213	-1.01697	-1.06195	0.189863	-0.952466	-0.78867	-0.899847	-0.926156	-0.887966	-1.01697	-0.979623	-0.897301	-0.574801
7	1	974	1	Primary somatosensory cortex upper lip region layer 5	45	6000	345	S1ULp	S1ULp-5	1.1776	1213	4738	2840	4480	200	254	3735	2494.29	1939.09	250	500	275	399	552	199	136	320	647		2494.29	1939.09		-0.660765	1.15709	0.178286	1.02404	-1.18317	-1.15533	0.639842	-1.15739	-1.02846	-1.1445	-1.08055	-1.00165	-1.18369	-1.21618	-1.12129	-0.952654
7	1	1102	1	Primary somatosensory cortex upper lip region layer 6a	46	6100	345	S1ULp	S1ULp-6a	1.28356	892	2956	1149	2110	157	109	2263	1376.57	1095.37	530	785	357	1397	1155	400	152	1055	1510		1376.57	1095.37		-0.442383	1.44192	-0.207758	0.669574	-1.11339	-1.15721	0.809253	-0.772866	-0.540067	-0.930804	0.01865	-0.202281	-0.891548	-1.11796	-0.293574	0.121812
7	1	2	1	Primary somatosensory cortex upper lip region layer 6b	47	6200	345	S1ULp	S1ULp-6b	0.33296	137	162	105	211	71	19	173	125.429	65.5283	199	185	82	172	189	74	38	326	415		125.429	65.5283		0.176587	0.558102	-0.311752	1.30587	-0.830612	-1.62416	0.725968	1.12274	0.909095	-0.662746	0.710708	0.970138	-0.78483	-1.33421	3.06084	4.41903
7	1	2287	1	Primary somatosensory cortex dysgranular zone 1	48	6211	2000	S1DZ	S1DZ-1	0.182	44	114	48	131	4	193	104	91.1429	63.6774	92	132	40	10	110	56	120	73	25		91.1429	63.6774		-0.740339	0.358952	-0.677522	0.625923	-1.36851	1.59958	0.201911	0.0134607	0.641627	-0.803156	-1.27428	0.296136	-0.551889	0.453177	-0.284918	-1.03872
7	1	2288	1	Primary somatosensory cortex dysgranular zone 2/3	49	6212	2000	S1DZ	S1DZ-2/3	0.3504	648	1030	105	1899	47	595	1185	787	648.448	127	117	49	33	270	80	63	69	90		787	648.448		-0.214358	0.374741	-1.05174	1.71486	-1.14119	-0.296092	0.613774	-1.01782	-1.03324	-1.1381	-1.16278	-0.797289	-1.0903	-1.11651	-1.10726	-1.07487
7	1	2289	1	Primary somatosensory cortex dysgranular zone 4	50	6213	2000	S1DZ	S1DZ-4	0.31024	439	718	141	1483	70	114	1027	570.286	535.951	71	154	60	86	207	81	70	118	236		570.286	535.951		-0.244959	0.275612	-0.80098	1.70298	-0.933455	-0.851357	0.852157	-0.931589	-0.776724	-0.952113	-0.903601	-0.677834	-0.91293	-0.933455	-0.843894	-0.623725
7	1	2290	1	Primary somatosensory cortex dysgranular zone 5	51	6214	2000	S1DZ	S1DZ-5	0.309	822	1071	503	2072	100	163	1885	945.143	785.88	89	202	55	138	191	91	47	81	302		945.143	785.88		-0.156694	0.160148	-0.562608	1.43388	-1.07541	-0.995244	1.19593	-1.08941	-0.945618	-1.13267	-1.02706	-0.959615	-1.08686	-1.14285	-1.09959	-0.818373
7	1	2291	1	Primary somatosensory cortex dysgranular zone 6a	52	6215	2000	S1DZ	S1DZ-6a	0.34712	223	623	277	967	46	48	1394	511.143	511.283	125	193	97	368	321	81	51	218	531		511.143	511.283		-0.563568	0.218777	-0.457951	0.891594	-0.909756	-0.905844	1.72675	-0.755243	-0.622244	-0.810007	-0.279968	-0.371893	-0.841301	-0.899977	-0.573347	0.0388379
7	1	2292	1	Primary somatosensory cortex dysgranular zone 6b	53	6216	2000	S1DZ	S1DZ-6b	0.10572	49	36	100	91	21	7	84	55.4286	36.5552	88	98	29	123	112	48	15	119	274		55.4286	36.5552		-0.175859	-0.531485	1.21929	0.973087	-0.941823	-1.32481	0.781596	0.891019	1.16458	-0.722976	1.84847	1.54756	-0.203215	-1.10596	1.73905	5.97921
7	1	2353	1	Primary somatosensory cortex oral dysgranular zone 1	54	6221	2352	S1DZO	S1DZO-1	0.01484	7	12	27	49	21	1	8	17.8571	16.3139	5	9	1	0	2	4	7	16	3		17.8571	16.3139		-0.665515	-0.359028	0.560434	1.90898	0.192649	-1.0333	-0.604218	-0.78811	-0.542921	-1.0333	-1.0946	-0.972003	-0.849408	-0.665515	-0.113838	-0.910705
7	1	2354	1	Primary somatosensory cortex oral dysgranular zone 2/3	55	6222	2352	S1DZO	S1DZO-2/3	0.02032	4	41	18	121	7	11	28	32.8571	40.9448	0	8	0	0	9	1	2	1	5		32.8571	40.9448		-0.704782	0.198874	-0.362858	2.15272	-0.631512	-0.53382	-0.118627	-0.802474	-0.607089	-0.802474	-0.802474	-0.582666	-0.778051	-0.753628	-0.778051	-0.680359
7	1	2355	1	Primary somatosensory cortex oral dysgranular zone 4	56	6223	2352	S1DZO	S1DZO-4	0.02156	3	33	22	23	2	2	18	14.7143	12.4327	2	18	3	0	6	2	2	3	7		14.7143	12.4327		-0.942218	1.47078	0.586013	0.666447	-1.02265	-1.02265	0.264281	-1.02265	0.264281	-0.942218	-1.18352	-0.700918	-1.02265	-1.02265	-0.942218	-0.620485
7	1	2356	1	Primary somatosensory cortex oral dysgranular zone 5	57	6224	2352	S1DZO	S1DZO-5	0.02684	3	130	38	50	2	6	25	36.2857	45.2796	2	13	3	4	5	2	3	3	12		36.2857	45.2796		-0.735116	2.06968	0.03786	0.30288	-0.757201	-0.668861	-0.249245	-0.757201	-0.514266	-0.735116	-0.713031	-0.690946	-0.757201	-0.735116	-0.735116	-0.536351
7	1	2357	1	Primary somatosensory cortex oral dysgranular zone 6a	58	6225	2352	S1DZO	S1DZO-6a	0.02332	9	58	11	19	4	1	11	16.1429	19.3255	1	16	2	19	9	7	0	11	19		16.1429	19.3255		-0.369607	2.1659	-0.266117	0.147843	-0.628332	-0.783567	-0.266117	-0.783567	-0.00739215	-0.731822	0.147843	-0.369607	-0.473097	-0.835312	-0.266117	0.147843
7	1	2358	1	Primary somatosensory cortex oral dysgranular zone 6b	59	6226	2352	S1DZO	S1DZO-6b	0.00712	3	3	2	1	0	0	2	1.57143	1.27242	6	1	2	3	0	0	0	9	14		1.57143	1.27242		1.12272	1.12272	0.336817	-0.449089	-1.23499	-1.23499	0.336817	3.48044	-0.449089	0.336817	1.12272	-1.23499	-1.23499	-1.23499	5.83815	9.76768
7	1	2310	1	Primary somatosensory cortex shoulder region 1	60	6231	2041	S1Sh	S1Sh-1	0.09092	39	32	19	41	1	44	42	31.1429	15.8054	23	75	54	9	96	20	42	20	5		31.1429	15.8054		0.497119	0.0542311	-0.768274	0.623658	-1.90713	0.813467	0.686928	-0.515196	2.77483	1.44616	-1.40097	4.10349	-0.705005	0.686928	-0.705005	-1.65405
7	1	2311	1	Primary somatosensory cortex shoulder region 2/3	61	6232	2041	S1Sh	S1Sh-2/3	0.16456	522	130	33	1345	33	68	747	411.143	496.647	45	52	32	47	345	40	73	37	88		411.143	496.647		0.223211	-0.566082	-0.761391	1.88032	-0.761391	-0.690919	0.676249	-0.737229	-0.723135	-0.763405	-0.733202	-0.133179	-0.747297	-0.680851	-0.753337	-0.650649
7	1	2312	1	Primary somatosensory cortex shoulder region 4	62	6233	2041	S1Sh	S1Sh-4	0.17544	567	231	99	1364	53	88	791	456.143	487.325	93	102	26	111	391	61	56	107	272		456.143	487.325		0.227481	-0.461997	-0.732863	1.86294	-0.827256	-0.755435	0.687132	-0.745175	-0.726707	-0.88266	-0.708239	-0.133674	-0.81084	-0.8211	-0.716447	-0.377864
7	1	2313	1	Primary somatosensory cortex shoulder region 5	63	6234	2041	S1Sh	S1Sh-5	0.1584	808	402	85	1360	63	138	1378	604.857	581.983	81	181	28	135	185	90	34	72	243		604.857	581.983		0.349053	-0.348562	-0.893252	1.29753	-0.931053	-0.802184	1.32846	-0.900125	-0.728298	-0.991193	-0.807338	-0.721425	-0.88466	-0.980883	-0.915589	-0.621766
7	1	2314	1	Primary somatosensory cortex shoulder region 6a	64	6235	2041	S1Sh	S1Sh-6a	0.13276	139	128	70	496	4	35	584	208	233.12	79	239	36	183	275	54	59	119	355		208	233.12		-0.295985	-0.343171	-0.591969	1.23541	-0.875085	-0.742107	1.6129	-0.553363	0.132979	-0.737817	-0.107241	0.287405	-0.660604	-0.639155	-0.381777	0.630576
7	1	2315	1	Primary somatosensory cortex shoulder region 6b	65	6236	2041	S1Sh	S1Sh-6b	0.05204	30	22	53	63	6	3	82	37	29.8552	48	119	21	54	91	13	18	32	154		37	29.8552		-0.234465	-0.502425	0.53592	0.87087	-1.03834	-1.13883	1.50727	0.368445	2.74659	-0.53592	0.569415	1.80873	-0.80388	-0.636405	-0.167475	3.91891
7	1	450	1	Primary somatosensory cortex forelimb region layer 1	66	6400	369	S1FL	S1FL-1	0.42796	89	232	127	303	22	467	406	235.143	166.356	387	286	185	57	325	153	376	129	38		235.143	166.356		-0.878492	-0.0188923	-0.650067	0.407902	-1.28124	1.39374	1.02705	0.912842	0.305712	-0.301418	-1.07085	0.540148	-0.493776	0.846719	-0.638045	-1.18506
7	1	854	1	Primary somatosensory cortex forelimb region layer 2/3	67	6500	369	S1FL	S1FL-2/3	0.87764	1563	3086	227	5370	252	1708	4690	2413.71	2043.26	678	294	109	105	758	141	188	169	231		2413.71	2043.26		-0.416351	0.329026	-1.07021	1.44685	-1.05797	-0.345386	1.11404	-0.849482	-1.03742	-1.12796	-1.12992	-0.810328	-1.1123	-1.08929	-1.09859	-1.06825
7	1	577	1	Primary somatosensory cortex forelimb region layer 4	68	6600	369	S1FL	S1FL-4	0.64528	728	2050	260	2554	168	236	3214	1315.71	1266.16	139	292	110	221	288	201	111	280	660		1315.71	1266.16		-0.46417	0.579931	-0.833791	0.977984	-0.906452	-0.852746	1.49924	-0.929356	-0.808518	-0.95226	-0.864593	-0.811677	-0.880389	-0.95147	-0.817995	-0.517876
7	1	625	1	Primary somatosensory cortex forelimb region layer 5	69	6700	369	S1FL	S1FL-5	0.72532	1939	3121	924	5082	263	327	4898	2364.86	2049.37	125	513	124	341	353	214	114	182	841		2364.86	2049.37		-0.207799	0.368963	-0.703073	1.32584	-1.02561	-0.994382	1.23606	-1.09295	-0.903622	-1.09344	-0.987551	-0.981695	-1.04952	-1.09832	-1.06514	-0.743573
7	1	945	1	Primary somatosensory cortex forelimb region layer 6a	70	6800	369	S1FL	S1FL-6a	0.87056	800	2340	767	2448	123	161	3499	1448.29	1310.08	283	451	154	732	607	235	106	469	1602		1448.29	1310.08		-0.494843	0.680654	-0.520032	0.763092	-1.0116	-0.982598	1.56533	-0.889474	-0.761238	-0.987941	-0.546748	-0.642162	-0.926113	-1.02458	-0.747498	0.117332
7	1	1026	1	Primary somatosensory cortex forelimb region layer 6b	71	6900	369	S1FL	S1FL-6b	0.24252	109	109	251	175	58	74	181	136.714	68.4999	198	232	64	240	275	151	32	274	627		136.714	68.4999		-0.404589	-0.404589	1.66841	0.558916	-1.14912	-0.915538	0.646508	0.894683	1.39103	-1.06152	1.50782	2.01877	0.208551	-1.52868	2.00417	7.15746
7	1	1006	1	Primary somatosensory cortex trunk region layer 1	72	7100	361	S1Tr	S1Tr-1	0.17956	52	64	68	29	3	52	39	43.8571	22.4902	140	58	49	24	200	32	68	22	68		43.8571	22.4902		0.362062	0.895628	1.07348	-0.660605	-1.81666	0.362062	-0.215967	4.27488	0.628845	0.228671	-0.882924	6.9427	-0.527214	1.07348	-0.971851	1.07348
7	1	670	1	Primary somatosensory cortex trunk region layer 2/3	73	7200	361	S1Tr	S1Tr-2/3	0.29616	426	193	60	568	41	64	694	292.286	269.056	82	117	56	77	596	75	119	68	429		292.286	269.056		0.496976	-0.369016	-0.863337	1.02475	-0.933955	-0.84847	1.49305	-0.78157	-0.651485	-0.878204	-0.800153	1.12882	-0.807587	-0.644052	-0.833604	0.508127
7	1	1086	1	Primary somatosensory cortex trunk region layer 4	74	7300	361	S1Tr	S1Tr-4	0.27424	638	167	113	1055	118	59	528	382.571	372.467	77	138	57	203	753	86	107	192	725		382.571	372.467		0.685775	-0.578767	-0.723746	1.80534	-0.710322	-0.868725	0.390447	-0.820399	-0.656626	-0.874095	-0.482114	0.994527	-0.796236	-0.739855	-0.511647	0.919353
7	1	1111	1	Primary somatosensory cortex trunk region layer 5	75	7400	361	S1Tr	S1Tr-5	0.27176	1272	564	239	1784	180	284	1250	796.143	634.364	188	148	66	227	305	91	75	193	616		796.143	634.364		0.750132	-0.365946	-0.878269	1.55724	-0.971276	-0.807332	0.715452	-0.958665	-1.02172	-1.15098	-0.897186	-0.774228	-1.11157	-1.1368	-0.950783	-0.283974
7	1	9	1	Primary somatosensory cortex trunk region layer 6a	76	7500	361	S1Tr	S1Tr-6a	0.20812	252	216	156	789	29	76	853	338.714	338.662	163	200	63	298	461	135	85	221	637		338.714	338.662		-0.25605	-0.36235	-0.539518	1.3296	-0.914523	-0.775742	1.51858	-0.518849	-0.409595	-0.814128	-0.120221	0.361085	-0.601527	-0.749167	-0.347586	0.880777
7	1	461	1	Primary somatosensory cortex trunk region layer 6b	77	7600	361	S1Tr	S1Tr-6b	0.09972	41	67	65	154	5	16	256	86.2857	89.2669	144	144	45	146	193	55	68	139	354		86.2857	89.2669		-0.507307	-0.216046	-0.23845	0.75856	-0.910592	-0.787366	1.9012	0.646537	0.646537	-0.462498	0.668941	1.19545	-0.350474	-0.204843	0.590525	2.99903
6	1	873	1	Secondary somatosensory cortex layer 1	78	7800	378	S2	S2-1	1.00796	662	1046	1499	1485	1155	472	624	991.857	417.194	690	994	369	273	1128	479	912	464	363		991.857	417.194		-0.790656	0.129778	1.2156	1.18205	0.391048	-1.24608	-0.88174	-0.723541	0.00513635	-1.49297	-1.72307	0.32633	-1.2293	-0.191415	-1.26525	-1.50735
6	1	806	1	Secondary somatosensory cortex layer 2/3	79	7900	378	S2	S2-2/3	1.48668	1284	5553	1644	6279	1135	234	2549	2668.29	2331.49	371	425	160	188	1489	201	823	345	518		2668.29	2331.49		-0.593733	1.23728	-0.439326	1.54867	-0.657641	-1.04409	-0.0511628	-0.985328	-0.962167	-1.07583	-1.06382	-0.505807	-1.05824	-0.791461	-0.996479	-0.922278
6	1	1035	1	Secondary somatosensory cortex layer 4	80	8000	378	S2	S2-4	1.5144	1271	4333	1703	3516	570	95	3533	2145.86	1644.99	249	462	214	339	793	197	343	503	1274		2145.86	1644.99		-0.531832	1.32958	-0.269216	0.83292	-0.957976	-1.24673	0.843255	-1.15311	-1.02363	-1.17439	-1.0984	-0.822412	-1.18473	-1.09597	-0.998705	-0.530009
6	1	1090	1	Secondary somatosensory cortex layer 5	81	8100	378	S2	S2-5	1.3302	2438	5264	1787	3757	313	158	3919	2519.43	1915.32	386	641	272	790	1253	269	269	743	1540		2519.43	1915.32		-0.0425142	1.43295	-0.382404	0.646142	-1.15199	-1.23291	0.730723	-1.11387	-0.980736	-1.17339	-0.902943	-0.661208	-1.17496	-1.17496	-0.927482	-0.511364
6	1	862	1	Secondary somatosensory cortex layer 6a	82	8200	378	S2	S2-6a	1.213	1686	3435	1700	2169	349	166	2853	1765.43	1204.73	756	975	358	1967	2426	503	524	1720	2653		1765.43	1204.73		-0.0659308	1.38585	-0.0543099	0.33499	-1.17573	-1.32763	0.902755	-0.837891	-0.656107	-1.16826	0.167317	0.548317	-1.0479	-1.03047	-0.0377086	0.736742
6	1	893	1	Secondary somatosensory cortex layer 6b	83	8300	378	S2	S2-6b	0.40628	317	331	405	574	105	109	527	338.286	183.995	285	396	131	546	663	181	172	632	998		338.286	183.995		-0.115686	-0.0395973	0.362587	1.28109	-1.26789	-1.24615	1.02565	-0.289604	0.313673	-1.12658	1.12891	1.7648	-0.854836	-0.90375	1.59631	3.5855
6	1	707	1	Cingulate cortex area 24a (infralimbic) layer 1	84	8500	44	A24a (IL)	A24a (IL)-1	0.64428	1096	353	1070	745	373	230	943	687.143	365.575	555	551	538	1547	2297	754	899	1792	3801		687.143	365.575		1.11839	-0.91402	1.04727	0.158263	-0.859311	-1.25048	0.699876	-0.361466	-0.372407	-0.407968	2.35207	4.40363	0.182882	0.579517	3.02224	8.5177
6	1	556	1	Cingulate cortex area 24a (infralimbic) layer 4	85	8700	44	A24a (IL)	A24a (IL)-2/3	0.64796	3101	723	1715	1718	575	521	1913	1466.57	934.299	1080	797	507	3403	4084	569	1501	3810	7156		1466.57	934.299		1.74936	-0.79586	0.265898	0.269109	-0.954267	-1.01206	0.477822	-0.413755	-0.716656	-1.02705	2.0726	2.80149	-0.960689	0.0368496	2.50822	6.08951
6	1	827	1	Cingulate cortex area 24a (infralimbic) layer 5	86	8800	44	A24a (IL)	A24a (IL)-5	0.62412	3127	1101	1515	2265	472	434	2405	1617	1025.36	1245	727	576	3481	4071	620	1164	3457	5648		1617	1025.36		1.47266	-0.50324	-0.0994777	0.631976	-1.11669	-1.15375	0.768514	-0.362801	-0.867992	-1.01526	1.81791	2.39332	-0.972346	-0.441798	1.7945	3.93132
6	1	1054	1	Cingulate cortex area 24a (infralimbic) layer 6a	87	8900	44	A24a (IL)	A24a (IL)-6a	0.41904	1590	525	571	1350	148	177	1021	768.857	564.203	791	591	325	1792	2374	560	1066	1535	3241		768.857	564.203		1.4554	-0.432215	-0.350684	1.03002	-1.10041	-1.04901	0.446901	0.0392463	-0.315236	-0.786697	1.81343	2.84497	-0.370181	0.526659	1.35792	4.38165
6	1	1081	1	Cingulate cortex area 24a (infralimbic) layer 6b	88	9000	44	A24a (IL)	A24a (IL)-6b	0.13988	377	58	109	239	26	24	189	146	130.548	178	111	42	428	460	118	265	116	816		146	130.548		1.76947	-0.674084	-0.283422	0.712384	-0.919205	-0.934525	0.329382	0.245121	-0.268102	-0.796645	2.16013	2.40525	-0.214481	0.911545	-0.229801	5.13223
5	1	36	1	Dysgranular insular cortex layer 1	89	9200	1057	DI	DI-1	0.2886	231	199	284	517	158	152	275	259.429	124.818	172	209	135	118	269	224	363	145	122		259.429	124.818		-0.22776	-0.484132	0.196858	2.06357	-0.812609	-0.860679	0.124753	-0.700446	-0.404016	-0.996877	-1.13308	0.0766829	-0.283841	0.829777	-0.916761	-1.10103
5	1	180	1	Dysgranular insular cortex layer 2/3	90	9300	1057	DI	DI-2/3	0.50872	50	450	180	94	57	38	77	135.143	146.636	53	485	158	179	473	92	87	244	523		135.143	146.636		-0.580641	2.1472	0.305908	-0.280578	-0.532903	-0.662476	-0.396511	-0.560182	2.38589	0.155877	0.299088	2.30405	-0.294217	-0.328315	0.742363	2.64503
5	1	148	1	Dysgranular insular cortex layer 4	91	9400	1057	DI	DI-4	0.22096	30	206	31	63	31	7	53	60.1429	66.7893	10	55	19	90	102	32	17	82	155		60.1429	66.7893		-0.451313	2.18384	-0.43634	0.0427785	-0.43634	-0.795679	-0.106946	-0.750762	-0.0770012	-0.61601	0.447035	0.626704	-0.421368	-0.645955	0.327255	1.42024
5	1	187	1	Dysgranular insular cortex layer 5	92	9500	1057	DI	DI-5	0.4722	194	988	223	347	91	50	398	327.286	317.094	150	190	79	530	621	104	105	522	785		327.286	317.094		-0.420335	2.08365	-0.32888	0.0621718	-0.74516	-0.874459	0.223007	-0.559095	-0.43295	-0.783004	0.639288	0.926269	-0.704163	-0.701009	0.614059	1.44347
5	1	638	1	Dysgranular insular cortex layer 6a	93	9600	1057	DI	DI-6a	0.40316	621	998	415	869	123	55	446	503.857	353.317	228	284	177	857	1150	195	414	790	1127		503.857	353.317		0.331552	1.39858	-0.251494	1.03347	-1.07795	-1.27041	-0.163754	-0.780764	-0.622266	-0.92511	0.999507	1.82879	-0.874165	-0.254325	0.809876	1.76369
5	1	662	1	Dysgranular insular cortex layer 6b	94	9700	1057	DI	DI-6b	0.0174	23	22	15	37	10	2	20	18.4286	11.0583	10	19	9	32	36	12	10	31	64		18.4286	11.0583		0.413394	0.322964	-0.310045	1.67941	-0.762195	-1.48563	0.142104	-0.762195	0.0516742	-0.852625	1.22726	1.58898	-0.581335	-0.762195	1.13683	4.12102
6	1	897	1	Granular insular cortex layer 1	95	9900	677	GI	GI-1	0.27256	226	202	324	455	190	120	340	265.286	113.538	109	201	105	161	238	164	301	159	73		265.286	113.538		-0.346013	-0.557396	0.517133	1.67093	-0.663088	-1.27962	0.658055	-1.3765	-0.566204	-1.41173	-0.918508	-0.240322	-0.892086	0.314558	-0.936124	-1.69358
6	1	1106	1	Granular insular cortex layer 2/3	96	10000	677	GI	GI-2/3	0.411	43	744	296	159	142	29	234	235.286	243.765	58	130	90	117	143	120	54	172	123		235.286	243.765		-0.788817	2.08691	0.249069	-0.312948	-0.382688	-0.846249	-0.00527441	-0.727282	-0.431915	-0.596008	-0.485245	-0.378585	-0.472938	-0.743691	-0.259618	-0.460632
6	1	1010	1	Granular insular cortex layer 4	97	10100	677	GI	GI-4	0.38388	51	380	161	116	98	47	166	145.571	113.585	40	57	41	86	75	106	8	69	115		145.571	113.585		-0.832603	2.0639	0.135832	-0.260346	-0.418817	-0.867819	0.179852	-0.929446	-0.779779	-0.920642	-0.524464	-0.621308	-0.348385	-1.21117	-0.674132	-0.26915
6	1	1058	1	Granular insular cortex layer 5	98	10200	677	GI	GI-5	0.468	188	898	321	427	43	57	372	329.429	291.815	114	129	88	421	297	122	70	335	527		329.429	291.815		-0.484651	1.94839	-0.0288832	0.33436	-0.98154	-0.933564	0.145885	-0.738236	-0.686833	-0.827333	0.313799	-0.111127	-0.710821	-0.889016	0.0190923	0.677042
6	1	857	1	Granular insular cortex layer 6a	99	10300	677	GI	GI-6a	0.46148	292	941	438	572	83	35	374	390.714	307.993	224	291	140	843	722	166	120	686	1027		390.714	307.993		-0.320508	1.78668	0.153528	0.588603	-0.999094	-1.15494	-0.0542683	-0.541292	-0.323755	-0.814025	1.46849	1.07563	-0.729608	-0.878961	0.958741	2.06591
6	1	849	1	Granular insular cortex layer 6b	100	10400	677	GI	GI-6b	0.08092	67	68	52	96	14	16	29	48.8571	30.5965	28	54	26	159	93	56	9	116	214		48.8571	30.5965		0.592973	0.625656	0.10272	1.54079	-1.13925	-1.07389	-0.649001	-0.681685	0.168087	-0.747052	3.59986	1.44274	0.233454	-1.30267	2.19447	5.39745
6	1	527	1	Secondary auditory cortex dorsal area layer 1	101	10700	1011	AuD	AuD-1	0.22348	285	233	469	132	166	139	141	223.571	122.316	256	139	89	262	368	222	235	101	280		223.571	122.316		0.502211	0.0770835	2.00651	-0.748644	-0.470677	-0.691416	-0.675065	0.265121	-0.691416	-1.10019	0.314174	1.18078	-0.0128473	0.0934345	-1.00209	0.461333
6	1	600	1	Secondary auditory cortex dorsal area layer 2/3	102	10800	1011	AuD	AuD-2/3	0.34392	1047	253	335	1364	207	180	591	568.143	465.11	271	386	124	450	930	406	862	224	759		568.143	465.11		1.02956	-0.677566	-0.501264	1.71112	-0.776467	-0.834518	0.0491435	-0.638866	-0.391612	-0.95492	-0.25401	0.778003	-0.348612	0.631801	-0.739917	0.410348
6	1	678	1	Secondary auditory cortex dorsal area layer 4	103	10900	1011	AuD	AuD-4	0.32592	1070	242	411	1648	208	181	401	594.429	555.532	154	233	45	722	792	322	565	492	1734		594.429	555.532		0.856064	-0.634398	-0.330185	1.89651	-0.6956	-0.744202	-0.348186	-0.792804	-0.650599	-0.989013	0.229638	0.355643	-0.490392	-0.0529736	-0.184379	2.05131
6	1	252	1	Secondary auditory cortex dorsal area layer 5	104	11000	1011	AuD	AuD-5	0.35164	2178	388	654	2076	427	429	1230	1054.57	788.051	175	273	46	1073	943	195	228	520	1992		1054.57	788.051		1.42558	-0.845848	-0.508307	1.29615	-0.796359	-0.793821	0.222611	-1.11614	-0.991778	-1.27983	0.023385	-0.141579	-1.09076	-1.04888	-0.678346	1.18955
6	1	156	1	Secondary auditory cortex dorsal area layer 6a	105	11100	1011	AuD	AuD-6a	0.25844	1602	357	632	1304	214	338	1369	830.857	576.719	227	314	87	914	1457	261	382	509	1601		830.857	576.719		1.33712	-0.821643	-0.344808	0.820404	-1.0696	-0.854588	0.933111	-1.04706	-0.896203	-1.28981	0.144165	1.0857	-0.988102	-0.778294	-0.558083	1.33539
6	1	243	1	Secondary auditory cortex dorsal area layer 6b	106	11200	1011	AuD	AuD-16b	0.08972	367	79	235	341	41	63	315	205.857	141.816	117	141	28	269	363	65	235	220	667		205.857	141.816		1.13628	-0.894519	0.205498	0.952944	-1.16247	-1.00734	0.769608	-0.626566	-0.457333	-1.25414	0.445245	1.10807	-0.993238	0.205498	0.0997267	3.2517
6	1	735	1	Primary auditory cortex layer 1	107	11400	1002	Au1	Au1-1	0.2328	295	219	627	382	300	259	299	340.143	135.794	392	183	66	370	430	207	223	145	376		340.143	135.794		-0.332435	-0.892104	2.11244	0.308239	-0.295615	-0.597542	-0.302979	0.38188	-1.15721	-2.01881	0.21987	0.661714	-0.980473	-0.862648	-1.43705	0.264054
6	1	251	1	Primary auditory cortex layer 2/3	108	11500	1002	Au1	Au1-2/3	0.3216	633	203	414	1377	303	303	1234	638.143	477.007	710	411	104	903	1041	530	573	196	1128		638.143	477.007		-0.0107815	-0.912236	-0.469894	1.54894	-0.702596	-0.702596	1.24916	0.150642	-0.476184	-1.11978	0.555248	0.844552	-0.226711	-0.136566	-0.926911	1.02694
6	1	816	1	Primary auditory cortex layer 4	109	11600	1002	Au1	Au1-4	0.35164	740	236	946	1760	330	288	1101	771.571	552.66	464	395	88	752	1338	694	730	414	1738		771.571	552.66		-0.0571263	-0.969079	0.315616	1.78849	-0.798993	-0.874989	0.596078	-0.556529	-0.68138	-1.23687	-0.0354131	1.02491	-0.14036	-0.0752206	-0.647001	1.74868
6	1	847	1	Primary auditory cortex layer 5	110	11700	1002	Au1	Au1-5	0.39676	1915	494	1296	2384	502	683	1154	1204	727.694	303	345	101	1391	1469	609	582	512	1844		1204	727.694		0.977059	-0.975685	0.126427	1.62156	-0.964691	-0.71596	-0.0687102	-1.23816	-1.18044	-1.51575	0.256976	0.364164	-0.817652	-0.854755	-0.950949	0.879491
6	1	954	1	Primary auditory cortex layer 6a	111	11800	1002	Au1	Au1-6a	0.29388	1856	601	1359	2046	355	655	1308	1168.57	651.4	383	534	177	1277	2038	636	902	649	1541		1168.57	651.4		1.05531	-0.87131	0.292337	1.34699	-1.24896	-0.788411	0.214044	-1.20597	-0.974165	-1.52222	0.166455	1.33471	-0.817579	-0.409228	-0.797622	0.571735
6	1	1005	1	Primary auditory cortex layer 6b	112	11900	1002	Au1	Au1-6b	0.09744	411	129	483	404	110	177	164	268.286	157.349	153	164	37	314	493	161	290	373	695		268.286	157.349		0.906995	-0.885205	1.36458	0.862507	-1.00596	-0.58015	-0.662769	-0.732677	-0.662769	-1.46989	0.290529	1.42813	-0.681835	0.138001	0.665492	2.7119
6	1	959	1	Secondary auditory cortex ventral area layer 1	113	12800	1018	AuV	AuV-1	0.2628	294	218	686	385	389	282	185	348.429	167.349	258	214	206	367	781	221	451	194	375		348.429	167.349		-0.32524	-0.779382	2.01717	0.218534	0.242436	-0.396947	-0.976575	-0.54036	-0.803284	-0.851088	0.110974	2.58485	-0.761455	0.61292	-0.922795	0.158779
6	1	755	1	Secondary auditory cortex ventral area layer 2/3	114	12900	1018	AuV	AuV-2/3	0.38076	668	335	445	1298	325	298	551	560	352.162	248	1098	272	698	1895	410	1205	523	748		560	352.162		0.306677	-0.638911	-0.326554	2.09563	-0.667307	-0.743976	-0.0255564	-0.885956	1.52771	-0.817806	0.391865	3.79087	-0.42594	1.83154	-0.105065	0.533845
6	1	990	1	Secondary auditory cortex ventral area layer 4	115	13000	1018	AuV	AuV-4	0.39604	753	158	950	1203	272	258	438	576	398.255	179	564	151	646	1604	291	733	292	1187		576	398.255		0.444439	-1.04958	0.939097	1.57437	-0.76333	-0.798483	-0.346512	-0.996849	-0.0301315	-1.06716	0.175767	2.58126	-0.715622	0.39422	-0.713111	1.53419
6	1	1023	1	Secondary auditory cortex ventral area layer 5	116	13100	1018	AuV	AuV-5	0.41444	1727	558	1148	2039	504	578	1111	1095	605.332	345	455	229	1461	2218	492	595	479	1722		1095	605.332		1.04405	-0.887116	0.0875552	1.55947	-0.976323	-0.854076	0.0264318	-1.23899	-1.05727	-1.43062	0.604626	1.85518	-0.996147	-0.825992	-1.01762	1.03579
6	1	520	1	Secondary auditory cortex ventral area layer 6a	117	13200	1018	AuV	AuV-6a	0.31104	1387	562	999	1361	304	405	1103	874.429	449.186	580	632	271	1322	2417	563	736	752	1785		874.429	449.186		1.14111	-0.695544	0.277327	1.08323	-1.26992	-1.04507	0.508857	-0.655472	-0.539707	-1.34338	0.996406	3.43415	-0.693318	-0.308177	-0.272557	2.02716
6	1	598	1	Secondary auditory cortex ventral area layer 6b	118	13300	1018	AuV	AuV-6b	0.10008	350	149	269	327	127	137	283	234.571	94.7028	265	220	55	343	578	110	206	343	577		234.571	94.7028		1.21885	-0.903579	0.363543	0.975986	-1.13588	-1.03029	0.511374	0.321306	-0.153865	-1.89616	1.14494	3.62638	-1.31539	-0.301696	1.14494	3.61582
7	1	1074	1	Secondary visual cortex lateral area anterior region layer1	119	14200	402	V2La	V2La-1	0.3188	364	245	465	337	237	177	318	306.143	95.632	349	326	203	501	648	249	410	164	419		306.143	95.632		0.604998	-0.639356	1.66113	0.322666	-0.72301	-1.35041	0.123987	0.448147	0.207641	-1.07854	2.03757	3.57472	-0.597529	1.08601	-1.48635	1.18012
7	1	905	1	Secondary visual cortex lateral area anterior region layer2/3	120	14300	402	V2La	V2La-2/3	0.44848	2488	570	509	3503	602	382	1809	1409	1219.9	369	684	462	568	1828	361	967	258	1273		1409	1219.9		0.884497	-0.68776	-0.737764	1.71653	-0.661528	-0.84187	0.327895	-0.852527	-0.59431	-0.776291	-0.689399	0.34347	-0.859085	-0.362324	-0.943518	-0.111484
7	1	1114	1	Secondary visual cortex lateral area anterior region layer4	121	14400	402	V2La	V2La-4	0.43092	3132	654	840	4853	667	498	1593	1748.14	1649.89	243	807	129	918	2045	302	644	547	3423		1748.14	1649.89		0.838756	-0.66316	-0.550426	1.88185	-0.655281	-0.757712	-0.0940321	-0.912267	-0.570427	-0.981363	-0.50315	0.179925	-0.876507	-0.669221	-0.728013	1.01513
7	1	233	1	Secondary visual cortex lateral area anterior region layer5	122	14500	402	V2La	V2La-5	0.48976	4566	1263	1488	4677	975	852	2410	2318.71	1652.35	277	460	140	1342	1513	244	342	732	2932		2318.71	1652.35		1.36005	-0.638917	-0.502747	1.42723	-0.813214	-0.887653	0.055246	-1.23564	-1.12489	-1.31855	-0.591106	-0.487617	-1.25561	-1.1963	-0.960277	0.37116
7	1	601	1	Secondary visual cortex lateral area anterior region layer6a	123	14600	402	V2La	V2La-6a	0.34332	2487	702	1089	2422	391	361	1959	1344.43	930.81	375	448	152	1050	1470	322	494	763	1907		1344.43	930.81		1.2275	-0.690182	-0.274415	1.15767	-1.0243	-1.05653	0.660254	-1.04149	-0.963063	-1.28107	-0.316314	0.134906	-1.09843	-0.913644	-0.624648	0.604389
7	1	649	1	Secondary visual cortex lateral area anterior region layer6b	124	14700	402	V2La	V2La-6b	0.1392	648	167	377	397	106	60	358	301.857	205.226	148	173	44	335	398	145	172	351	833		301.857	205.226		1.68664	-0.657115	0.366146	0.4636	-0.954347	-1.17849	0.273566	-0.749695	-0.627878	-1.25645	0.161494	0.468473	-0.764313	-0.632751	0.239457	2.58808
7	1	421	1	Secondary visual cortex lateral area intermediate region layer1	125	14900	409	V2Li	V2Li-1	0.11068	74	59	84	117	61	63	41	71.2857	24.1572	235	117	96	153	266	72	116	53	147		71.2857	24.1572		0.112359	-0.508573	0.526314	1.89237	-0.425782	-0.342991	-1.25369	6.77703	1.89237	1.02306	3.3826	8.06029	0.0295682	1.85097	-0.756946	3.13423
7	1	973	1	Secondary visual cortex lateral area intermediate region layer2/3	126	15000	409	V2Li	V2Li-2/3	0.14792	599	216	128	668	148	190	205	307.714	225.565	196	282	208	158	848	177	409	114	699		307.714	225.565		1.29136	-0.406598	-0.796729	1.59726	-0.708063	-0.521864	-0.455364	-0.495264	-0.113999	-0.442065	-0.66373	2.39526	-0.579497	0.449031	-0.858796	1.73469
7	1	573	1	Secondary visual cortex lateral area intermediate region layer4	127	15100	409	V2Li	V2Li-4	0.15588	976	342	289	1125	263	212	204	487.286	389.932	92	185	48	306	898	88	243	232	1084		487.286	389.932		1.25333	-0.372592	-0.508513	1.63545	-0.575191	-0.705983	-0.7265	-1.01373	-0.775226	-1.12657	-0.464916	1.0533	-1.02399	-0.626482	-0.654692	1.5303
7	1	613	1	Secondary visual cortex lateral area intermediate region layer5	128	15200	409	V2Li	V2Li-5	0.17476	1644	707	473	1464	529	279	575	810.143	526.561	114	104	107	589	697	149	191	400	934		810.143	526.561		1.58359	-0.19588	-0.640274	1.24175	-0.533923	-1.0087	-0.446564	-1.32206	-1.34105	-1.33535	-0.419976	-0.214871	-1.25559	-1.17582	-0.778909	0.235219
7	1	74	1	Secondary visual cortex lateral area intermediate region layer6a	129	15300	409	V2Li	V2Li-6a	0.1806	1511	659	443	1151	381	188	469	686	473.418	260	292	266	469	1144	220	391	555	784		686	473.418		1.74265	-0.0570321	-0.513289	0.982219	-0.644251	-1.05193	-0.458369	-0.89984	-0.832246	-0.887166	-0.458369	0.967433	-0.984332	-0.623128	-0.276711	0.207005
7	1	121	1	Secondary visual cortex lateral area intermediate region layer6b	130	15400	409	V2Li	V2Li-6b	0.04212	196	89	88	101	46	7	50	82.4286	59.7016	14	50	24	43	116	11	17	59	124		82.4286	59.7016		1.90232	0.110071	0.0933212	0.311071	-0.610177	-1.26343	-0.543177	-1.14618	-0.543177	-0.978676	-0.660427	0.56232	-1.19643	-1.09593	-0.392428	0.69632
7	1	750	1	Secondary visual cortex lateral area posterior region layer1	131	15600	425	V2Lp	V2Lp-1	0.0612	39	37	35	63	15	35	32	36.5714	14.1169	171	133	156	150	324	70	161	68	205		36.5714	14.1169		0.172033	0.0303588	-0.111316	1.87213	-1.52806	-0.111316	-0.323828	9.52256	6.83074	8.46	8.03497	20.3607	2.36799	8.81418	2.22631	11.931
7	1	269	1	Secondary visual cortex lateral area posterior region layer2/3	132	15700	425	V2Lp	V2Lp-2/3	0.09	279	119	107	402	58	75	111	164.429	127.219	171	299	216	253	626	147	308	195	499		164.429	127.219		0.900586	-0.35709	-0.451416	1.86742	-0.836579	-0.702951	-0.419974	0.0516545	1.0578	0.405376	0.696213	3.62817	-0.136997	1.12854	0.240306	2.62989
7	1	869	1	Secondary visual cortex lateral area posterior region layer4	133	15800	425	V2Lp	V2Lp-4	0.09336	408	201	213	669	112	127	182	273.143	199.726	118	179	129	363	637	27	128	325	776		273.143	199.726		0.675211	-0.361209	-0.301127	1.982	-0.80682	-0.731717	-0.456339	-0.776778	-0.47136	-0.721703	0.449902	1.82178	-1.2324	-0.72671	0.259641	2.51773
7	1	902	1	Secondary visual cortex lateral area posterior region layer15	134	15900	425	V2Lp	V2Lp-5	0.12208	664	480	363	961	321	192	438	488.429	254.427	165	183	184	573	699	88	142	389	777		488.429	254.427		0.690067	-0.0331277	-0.492985	1.8574	-0.658062	-1.16508	-0.198205	-1.27121	-1.20046	-1.19653	0.3324	0.827631	-1.57385	-1.3616	-0.390795	1.1342
7	1	377	1	Secondary visual cortex lateral area posterior region layer6a	135	16000	425	V2Lp	V2Lp-6a	0.07468	444	327	171	612	144	96	313	301	183.287	163	161	175	345	556	38	146	286	438		301	183.287		0.780199	0.141854	-0.709271	1.6968	-0.856582	-1.11847	0.0654712	-0.752919	-0.763831	-0.687448	0.240061	1.39126	-1.43491	-0.84567	-0.081839	0.747463
7	1	393	1	Secondary visual cortex lateral area posterior region layer6b	136	16100	425	V2Lp	V2Lp-6b	0.00824	41	57	15	82	2	2	20	31.2857	30.0983	6	9	12	20	51	1	11	15	45		31.2857	30.0983		0.322752	0.854345	-0.541085	1.68496	-0.973004	-0.973004	-0.374962	-0.840106	-0.740432	-0.640759	-0.374962	0.654998	-1.00623	-0.673983	-0.541085	0.455651
7	1	2393	1	Secondary visual cortex mediolateral area layer1	137	16130	2097	V2ML	V2ML-1	0.23164	399	216	158	817	199	651	945	483.571	320.897	362	356	418	559	760	137	339	131	627		483.571	320.897		-0.263547	-0.833824	-1.01457	1.03905	-0.886801	0.521752	1.43794	-0.378849	-0.397547	-0.204338	0.235056	0.861426	-1.08001	-0.450523	-1.09871	0.446962
7	1	2409	1	Secondary visual cortex mediolateral area layer2/3	138	16140	2097	V2ML	V2ML-2/3	0.41248	2123	558	616	3803	902	1972	3001	1853.57	1246.26	824	1428	696	1202	3081	268	1047	436	1790		1853.57	1246.26		0.216189	-1.03956	-0.993024	1.56422	-0.763539	0.0950268	0.920694	-0.826126	-0.341477	-0.928833	-0.522819	0.984886	-1.27226	-0.647191	-1.13746	-0.0510096
7	1	2410	1	Secondary visual cortex mediolateral area layer4	139	16150	2097	V2ML	V2ML-4	0.18564	1253	302	524	2230	388	814	1209	960	674.822	224	984	132	949	1476	191	133	359	1914		960	674.822		0.434188	-0.975072	-0.646096	1.88198	-0.847631	-0.216353	0.368986	-1.09066	0.0355649	-1.22699	-0.0163006	0.764646	-1.13956	-1.22551	-0.890605	1.41371
7	1	2411	1	Secondary visual cortex mediolateral area layer5	140	16160	2097	V2ML	V2ML-5	0.35536	2111	532	700	3692	611	623	1884	1450.43	1186.37	191	625	204	771	1222	187	140	582	2063		1450.43	1186.37		0.556798	-0.774147	-0.632539	1.88943	-0.707558	-0.697443	0.365459	-1.06158	-0.695757	-1.05062	-0.572693	-0.192543	-1.06495	-1.10457	-0.732002	0.516339
7	1	2412	1	Secondary visual cortex mediolateral area layer6a	141	16170	2097	V2ML	V2ML-6a	0.23068	877	407	293	1985	170	122	1424	754	713.302	198	327	184	643	978	112	170	447	1548		754	713.302		0.172437	-0.48647	-0.64629	1.72578	-0.818727	-0.88602	0.939293	-0.779473	-0.598624	-0.7991	-0.155614	0.314032	-0.900039	-0.818727	-0.430393	1.11313
7	1	2413	1	Secondary visual cortex mediolateral area layer6b	142	16180	2097	V2ML	V2ML-6b	0.06992	114	84	70	228	41	23	343	129	115.692	94	154	73	138	283	58	67	170	565		129	115.692		-0.129654	-0.388963	-0.509974	0.855719	-0.76064	-0.916225	1.84974	-0.302527	0.216091	-0.484043	0.0777927	1.33112	-0.613698	-0.535905	0.354389	3.76862
7	1	281	1	Secondary visual cortex mediomedial area anterior region layer1	143	16300	394	V2MMa	V2MMa-1	0.24216	362	145	99	677	132	298	765	354	269.085	277	255	208	588	780	140	239	204	1048		354	269.085		0.0297304	-0.776707	-0.947656	1.20036	-0.825019	-0.208113	1.5274	-0.286155	-0.367914	-0.54258	0.869614	1.58314	-0.795288	-0.427374	-0.557445	2.57911
7	1	1066	1	Secondary visual cortex mediomedial area anterior region layer2/3	144	16400	394	V2MMa	V2MMa-2/3	0.39768	1221	395	397	2719	446	764	2263	1172.14	956.015	1253	1952	797	1887	3484	350	1087	566	3386		1172.14	956.015		0.051105	-0.812898	-0.810806	1.61803	-0.759552	-0.426921	1.14105	0.0845773	0.815738	-0.392403	0.747747	2.41822	-0.859969	-0.0890602	-0.634031	2.31571
7	1	401	1	Secondary visual cortex mediomedial area anterior region layer4	145	16500	394	V2MMa	V2MMa-4	0.04924	268	68	77	302	95	74	391	182.143	134.617	130	272	49	273	309	19	21	97	372		182.143	134.617		0.637787	-0.847906	-0.78105	0.890355	-0.647338	-0.803336	1.55149	-0.387342	0.667501	-0.989047	0.674929	0.942354	-1.2119	-1.19704	-0.632481	1.41035
7	1	433	1	Secondary visual cortex mediomedial area anterior region layer5	146	16600	394	V2MMa	V2MMa-5	0.36548	1496	414	539	1909	501	640	2083	1083.14	722.417	473	707	227	1276	1059	159	137	816	2643		1083.14	722.417		0.571495	-0.926256	-0.753226	1.14319	-0.805827	-0.613417	1.38404	-0.844586	-0.520673	-1.18511	0.266961	-0.0334196	-1.27924	-1.30969	-0.369791	2.15922
7	1	1046	1	Secondary visual cortex mediomedial area anterior region layer6a	147	16700	394	V2MMa	V2MMa-6a	0.28428	893	282	333	1565	289	251	1680	756.143	632.949	476	672	333	939	1650	259	333	655	2045		756.143	632.949		0.216222	-0.749101	-0.668526	1.27792	-0.738042	-0.798079	1.45961	-0.4426	-0.132938	-0.668526	0.288897	1.41221	-0.785439	-0.668526	-0.159796	2.03627
7	1	441	1	Secondary visual cortex mediomedial area anterior region layer6b	148	16800	394	V2MMa	V2MMa-6b	0.06128	85	30	61	135	11	19	350	98.7143	118.913	91	153	75	168	269	40	83	116	419		98.7143	118.913		-0.115331	-0.577855	-0.317159	0.305146	-0.737636	-0.67036	2.11319	-0.0648735	0.456517	-0.199426	0.58266	1.43202	-0.493759	-0.13215	0.145365	2.69345
7	1	805	1	Secondary visual cortex mediomedial area posterior region layer1	149	17000	533	V2MMp	V2MMp-1	0.3036	300	190	64	812	115	195	597	324.714	276.624	254	301	322	330	1178	144	416	209	719		324.714	276.624		-0.0893427	-0.486995	-0.942488	1.76155	-0.758122	-0.46892	0.984319	-0.255634	-0.0857277	-0.0098122	0.019108	3.08465	-0.653286	0.33	-0.41831	1.42535
7	1	41	1	Secondary visual cortex mediomedial area posterior region layer2/3	150	17100	533	V2MMp	V2MMp-2/3	0.33012	738	407	89	2116	168	508	833	694.143	683.497	130	437	200	372	1557	173	511	311	1058		694.143	683.497		0.0641658	-0.420109	-0.885363	2.08027	-0.769781	-0.272339	0.203157	-0.825378	-0.376217	-0.722963	-0.471316	1.26242	-0.762466	-0.26795	-0.560563	0.532347
7	1	501	1	Secondary visual cortex mediomedial area posterior region layer4	151	17200	533	V2MMp	V2MMp-4	0.1524	575	186	73	1720	114	296	376	477.143	574.062	29	320	70	161	1016	46	96	75	967		477.143	574.062		0.170465	-0.507163	-0.704006	2.16502	-0.632585	-0.315546	-0.176188	-0.780653	-0.273739	-0.709232	-0.550712	0.938675	-0.751039	-0.663941	-0.700522	0.853318
7	1	565	1	Secondary visual cortex mediomedial area posterior region layer5	152	17300	533	V2MMp	V2MMp-5	0.23936	1195	373	139	1683	267	155	706	645.429	591.138	62	196	80	385	808	44	121	260	1229		645.429	591.138		0.929683	-0.460854	-0.856701	1.75521	-0.640169	-0.829634	0.102466	-0.986958	-0.760276	-0.956508	-0.440554	0.275014	-1.01741	-0.88715	-0.652011	0.987199
7	1	257	1	Secondary visual cortex mediomedial area posterior region layer6a	153	17400	533	V2MMp	V2MMp-6a	0.1724	1560	830	240	1548	469	192	1091	847.143	577.343	227	181	137	486	1059	73	210	320	1064		847.143	577.343		1.23472	-0.0296926	-1.05161	1.21393	-0.65497	-1.13475	0.422378	-1.07413	-1.15381	-1.23002	-0.625525	0.366952	-1.34087	-1.10358	-0.913049	0.375612
7	1	469	1	Secondary visual cortex mediomedial area posterior region layer6b	154	17500	533	V2MMp	V2MMp-6b	0.01364	154	87	26	108	49	22	96	77.4286	47.8883	20	13	10	60	70	15	16	40	84		77.4286	47.8883		1.59896	0.19987	-1.07393	0.638391	-0.593644	-1.15746	0.387808	-1.19922	-1.34539	-1.40804	-0.363942	-0.155123	-1.30363	-1.28275	-0.781581	0.137224
6	1	593	1	Primary visual cortex layer1	155	17700	385	V1	V1-1	0.49504	612	412	200	1075	457	283	846	555	313.154	624	845	732	719	1980	301	593	262	1052		555	313.154		0.182019	-0.456645	-1.13363	1.66053	-0.312945	-0.868583	0.929256	0.220339	0.926062	0.565217	0.523704	4.55048	-0.811103	0.121346	-0.935642	1.58708
6	1	821	1	Primary visual cortex layer2/3	156	17800	385	V1	V1-2/3	0.73192	3516	1180	967	5645	1439	850	4071	2524	1885.38	512	1362	653	1091	3489	529	960	413	2072		2524	1885.38		0.526153	-0.712853	-0.825827	1.65537	-0.57548	-0.887884	0.820523	-1.06716	-0.616321	-0.992372	-0.760058	0.511833	-1.05814	-0.82954	-1.11967	-0.239739
6	1	721	1	Primary visual cortex layer4	157	17900	385	V1	V1-4	0.58836	3614	1356	1993	8052	1065	628	3246	2850.57	2545.95	305	2216	450	1386	3922	262	361	524	3535		2850.57	2545.95		0.299859	-0.587038	-0.336837	2.04302	-0.701337	-0.872982	0.155316	-0.99985	-0.249247	-0.942896	-0.575254	0.420836	-1.01674	-0.977854	-0.913831	0.26883
6	1	778	1	Primary visual cortex layer5	158	18000	385	V1	V1-5	0.4622	3038	1233	1381	5075	905	436	2732	2114.29	1612.14	158	680	246	998	1448	114	171	457	2842		2114.29	1612.14		0.572973	-0.546655	-0.454851	1.83651	-0.750111	-1.04103	0.383163	-1.21347	-0.889676	-1.15888	-0.692423	-0.413292	-1.24076	-1.20541	-1.028	0.451396
6	1	33	1	Primary visual cortex layer6a	159	18100	385	V1	V1-6a	0.35004	2359	1370	919	3475	794	356	3002	1753.57	1197.64	352	505	251	1011	1483	194	390	676	2345		1753.57	1197.64		0.505518	-0.320273	-0.696846	1.43735	-0.801218	-1.16694	1.04241	-1.17028	-1.04253	-1.25461	-0.620029	-0.22592	-1.3022	-1.13855	-0.899745	0.493828
6	1	305	1	Primary visual cortex layer6b	160	18200	385	V1	V1-6b	0.07616	159	113	117	337	49	22	531	189.714	181.757	99	186	48	165	237	52	70	131	525		189.714	181.757		-0.168986	-0.422071	-0.400063	0.810345	-0.77419	-0.92274	1.8777	-0.499097	-0.0204355	-0.779691	-0.135974	0.260159	-0.757684	-0.658651	-0.323037	1.84469
7	1	2428	1	Primary visual cortex monocular area layer1	161	18220	2098	V1M	V1M-1	0.33116	467	419	180	1017	956	725	1225	712.714	375.232	612	515	665	838	1556	272	1016	154	926		712.714	375.232		-0.654833	-0.782754	-1.41969	0.810927	0.648361	0.0327417	1.36525	-0.268406	-0.526912	-0.127159	0.333889	2.24737	-1.17451	0.808262	-1.48898	0.568411
7	1	2429	1	Primary visual cortex monocular area layer2/3	162	18230	2098	V1M	V1M-2/3	0.55868	5708	1876	1701	8587	3597	3310	4648	4203.86	2398.68	491	1469	731	919	3920	723	1682	319	1649		4203.86	2398.68		0.62707	-0.970472	-1.04343	1.82731	-0.252996	-0.372645	0.185161	-1.54787	-1.14015	-1.44782	-1.36944	-0.118339	-1.45115	-1.05135	-1.61958	-1.06511
7	1	2430	1	Primary visual cortex monocular area layer4	163	18240	2098	V1M	V1M-4	0.4216	6343	2305	2401	9943	2120	1551	2598	3894.43	3099.95	157	2235	316	638	4637	372	450	459	3803		3894.43	3099.95		0.789873	-0.512726	-0.481758	1.95118	-0.572405	-0.755956	-0.418209	-1.20564	-0.535307	-1.15435	-1.05048	0.239543	-1.13628	-1.11112	-1.10822	-0.0294935
7	1	2431	1	Primary visual cortex monocular area layer5	164	18250	2098	V1M	V1M-5	0.54148	5592	2150	1775	6696	1168	618	2740	2962.71	2298.19	191	911	231	950	2100	177	229	588	3477		2962.71	2298.19		1.14407	-0.353633	-0.516805	1.62445	-0.780926	-1.02024	-0.0969086	-1.20604	-0.892753	-1.18864	-0.875783	-0.375389	-1.21213	-1.18951	-1.0333	0.223779
7	1	2432	1	Primary visual cortex monocular area layer6a	165	18260	2098	V1M	V1M-6a	0.41912	3409	2093	663	4245	568	284	2968	2032.86	1567.71	334	643	213	876	1911	240	290	647	2461		2032.86	1567.71		0.877805	0.0383635	-0.873795	1.41107	-0.934393	-1.11555	0.596503	-1.08366	-0.886553	-1.16084	-0.737928	-0.0777294	-1.14362	-1.11172	-0.884001	0.273101
7	1	2433	1	Primary visual cortex monocular area layer16b	166	18270	2098	V1M	V1M-6b	0.1492	893	543	126	807	295	101	747	501.714	329.807	209	281	96	291	574	157	146	319	814		501.714	329.807		1.18641	0.125181	-1.13919	0.925649	-0.626773	-1.21499	0.743724	-0.887531	-0.669222	-1.23016	-0.638901	0.219176	-1.0452	-1.07855	-0.554003	0.946873
7	1	2434	1	Primary visual cortex binocular area layer1	167	18290	2133	V1B	V1B-1	0.32868	704	436	245	1120	356	240	686	541	317.884	366	540	418	568	1191	202	630	232	559		541	317.884		0.512765	-0.330309	-0.931157	1.82142	-0.581973	-0.946886	0.456141	-0.550515	-0.0031458	-0.386933	0.0849366	2.04477	-1.06643	0.279976	-0.972052	0.0566244
7	1	2435	1	Primary visual cortex binocular area layer2/3	168	18291	2133	V1B	V1B-2/3	0.52832	6777	2419	1098	7984	2538	728	3486	3575.71	2779.47	293	1202	590	546	3360	413	1350	295	1548		3575.71	2779.47		1.15176	-0.416164	-0.891435	1.58602	-0.37335	-1.02455	-0.0322775	-1.18106	-0.854018	-1.0742	-1.09003	-0.0776099	-1.13788	-0.80077	-1.18034	-0.729533
7	1	2436	1	Primary visual cortex binocular area layer4	169	18292	2133	V1B	V1B-4	0.45152	7408	3134	1635	8637	2513	663	2268	3751.14	3037.88	174	1858	239	497	4368	295	410	534	3826		3751.14	3037.88		1.20375	-0.203149	-0.696584	1.60831	-0.407567	-1.01654	-0.488216	-1.17751	-0.623178	-1.15611	-1.07119	0.203055	-1.13768	-1.09983	-1.05901	0.0246412
7	1	2437	1	Primary visual cortex binocular area layer5	170	18293	2133	V1B	V1B-5	0.5544	6988	3143	1345	6370	1777	759	2906	3326.86	2442.65	290	665	191	874	2015	233	288	713	2828		3326.86	2442.65		1.49884	-0.0752695	-0.811354	1.24584	-0.634498	-1.05126	-0.172295	-1.24326	-1.08974	-1.28379	-1.00418	-0.537062	-1.2666	-1.24408	-1.07009	-0.204228
7	1	2438	1	Primary visual cortex binocular area layer6a	171	18294	2133	V1B	V1B-6a	0.47456	4841	3003	926	4399	1081	469	3179	2556.86	1750.9	536	629	226	968	2363	305	525	936	2247		2556.86	1750.9		1.30455	0.254808	-0.931439	1.05211	-0.842914	-1.19245	0.355328	-1.15418	-1.10107	-1.33123	-0.907452	-0.110719	-1.28611	-1.16046	-0.925728	-0.17697
7	1	2439	1	Primary visual cortex binocular area layer6b	172	18295	2133	V1B	V1B-6b	0.15988	1139	735	201	628	221	74	590	512.571	373.194	149	166	52	242	389	61	96	295	557		512.571	373.194		1.67856	0.596014	-0.834878	0.309299	-0.781287	-1.17518	0.207475	-0.974216	-0.928663	-1.23413	-0.725016	-0.331119	-1.21002	-1.11623	-0.582998	0.11905
6	1	2346	1	Cingulate cortex area 24b layer1	173	18820	2345	A24b (Cg1)	A24b (Cg1)-1	0.52848	730	395	615	1632	235	265	1275	735.286	531.842	664	647	241	619	1670	434	670	684	1583		735.286	531.842		-0.00993851	-0.639825	-0.226168	1.68605	-0.940667	-0.884259	1.0148	-0.134036	-0.166	-0.929385	-0.218647	1.7575	-0.566495	-0.122754	-0.0964304	1.59392
6	1	2347	1	Cingulate cortex area 24b layer2/3	174	18830	2345	A24b (Cg1)	A24b (Cg1)-2/3	0.67508	3346	1516	1073	4539	879	422	4352	2303.86	1731.29	667	827	168	1996	2042	254	1317	2288	4941		2303.86	1731.29		0.601947	-0.45507	-0.710949	1.29103	-0.823004	-1.08697	1.18302	-0.945456	-0.85304	-1.23368	-0.17782	-0.15125	-1.18401	-0.570013	-0.00915916	1.52323
6	1	2348	1	Cingulate cortex area 24b layer5	175	18840	2345	A24b (Cg1)	A24b (Cg1)-5	0.55096	4141	1510	1261	3664	623	426	4576	2314.43	1753.87	705	573	137	1907	1663	249	570	2179	4868		2314.43	1753.87		1.04145	-0.45866	-0.600632	0.769483	-0.964399	-1.07672	1.28948	-0.917645	-0.992907	-1.2415	-0.232303	-0.371424	-1.17764	-0.994618	-0.0772171	1.45597
6	1	2349	1	Cingulate cortex area 24b layer6a	176	18850	2345	A24b (Cg1)	A24b (Cg1)-6a	0.3292	1105	456	483	1270	152	159	1320	706.429	511.964	491	328	243	1151	1449	224	526	992	2287		706.429	511.964		0.778514	-0.489152	-0.436414	1.1008	-1.08294	-1.06927	1.19846	-0.420788	-0.73917	-0.905197	0.868364	1.45044	-0.942309	-0.352424	0.557795	3.08727
6	1	2350	1	Cingulate cortex area 24b layer6b	177	18860	2345	A24b (Cg1)	A24b (Cg1)-6b	0.05916	61	24	31	84	10	5	72	41	31.241	89	70	16	219	173	50	66	155	437		41	31.241		0.640184	-0.544157	-0.320092	1.3764	-0.992286	-1.15233	0.992286	1.53644	0.928267	-0.80023	5.69764	4.22522	0.288083	0.80023	3.64905	12.6757
6	1	935	1	Cingulate cortex area 24b' layer1	178	19000	39	A24b' (Cg1)	A24b' (Cg1)-1	0.18164	154	262	172	451	27	105	476	235.286	171.347	133	207	120	171	472	183	154	118	337		235.286	171.347		-0.474392	0.155907	-0.369342	1.25893	-1.21558	-0.76036	1.40483	-0.59695	-0.165078	-0.672819	-0.375178	1.38149	-0.305145	-0.474392	-0.684491	0.593615
6	1	211	1	Cingulate cortex area 24b' layer2/3	179	19100	39	A24b' (Cg1)	A24b' (Cg1)-2/3	0.24776	1193	491	384	1218	227	219	1853	797.857	628.805	233	389	118	420	790	158	444	306	1065		797.857	628.805		0.628403	-0.488	-0.658164	0.66816	-0.907844	-0.920567	1.67801	-0.898302	-0.650213	-1.08119	-0.600913	-0.0124954	-1.01758	-0.562745	-0.782209	0.424842
6	1	1015	1	Cingulate cortex area 24b' layer5	180	19200	39	A24b' (Cg1)	A24b' (Cg1)-5	0.19736	1304	503	243	1620	152	272	2014	872.571	759.44	200	249	48	266	396	130	85	219	1094		872.571	759.44		0.568088	-0.486637	-0.828995	0.984184	-0.94882	-0.790809	1.50299	-0.885615	-0.821094	-1.08576	-0.798709	-0.62753	-0.977789	-1.03704	-0.860597	0.291568
6	1	919	1	Cingulate cortex area 24b' layer6a	181	19300	39	A24b' (Cg1)	A24b' (Cg1)-6a	0.09496	288	171	122	663	30	64	649	283.857	267.336	83	121	31	151	334	44	40	117	522		283.857	267.336		0.0154968	-0.422155	-0.605445	1.41823	-0.949581	-0.8224	1.36586	-0.751329	-0.609185	-0.945841	-0.496967	0.187565	-0.897213	-0.912175	-0.624148	0.8908
6	1	927	1	Cingulate cortex area 24b' layer6b	182	19400	39	A24b' (Cg1)	A24b' (Cg1)-6b	0.01052	7	1	3	14	1	2	11	5.57143	5.22357	6	7	1	26	24	5	3	19	42		5.57143	5.22357		0.273485	-0.875154	-0.492274	1.61356	-0.875154	-0.683714	1.03924	0.0820456	0.273485	-0.875154	3.91084	3.52796	-0.109394	-0.492274	2.57076	6.97388
6	1	588	1	Cingulate cortex area 24a' layer1	183	19600	48	A24a' (Cg2)	A24a' (Cg2)-1	0.20676	212	203	233	234	62	53	363	194.286	107.542	148	288	97	214	361	303	193	294	606		194.286	107.542		0.16472	0.0810316	0.359993	0.369292	-1.23009	-1.31377	1.56883	-0.430397	0.871422	-0.904632	0.183317	1.55023	1.0109	-0.0119555	0.927214	3.82841
6	1	296	1	Cingulate cortex area 24a' layer2/3	184	19700	48	A24a' (Cg2)	A24a' (Cg2)-2/3	0.28468	905	167	370	507	74	58	891	424.571	360.961	176	143	45	468	333	52	118	356	1499		424.571	360.961		1.33097	-0.713571	-0.151184	0.228359	-0.971217	-1.01554	1.29218	-0.688638	-0.78006	-1.05156	0.120314	-0.253688	-1.03216	-0.84932	-0.189969	2.97658
6	1	772	1	Cingulate cortex area 24a' layer5	185	19800	48	A24a' (Cg2)	A24a' (Cg2)-5	0.14648	518	110	131	561	17	29	686	293.143	283.579	110	71	14	226	153	26	33	197	783		293.143	283.579		0.792925	-0.645826	-0.571773	0.944559	-0.973777	-0.931461	1.38535	-0.645826	-0.783354	-0.984356	-0.236769	-0.494193	-0.94204	-0.917355	-0.339034	1.72741
6	1	810	1	Cingulate cortex area 24a' layer6a	186	19900	48	A24a' (Cg2)	A24a' (Cg2)-6a	0.14404	271	60	76	374	12	19	456	181.143	183.232	89	84	20	218	284	27	38	219	705		181.143	183.232		0.4904	-0.661143	-0.573822	1.05253	-0.923105	-0.884902	1.50005	-0.502874	-0.530162	-0.879445	0.20115	0.561348	-0.841242	-0.781209	0.206607	2.85898
6	1	819	1	Cingulate cortex area 24a' layer6b	187	20000	48	A24a' (Cg2)	A24a' (Cg2)-6b	0.03504	14	5	6	33	4	2	59	17.5714	21.157	28	20	6	70	61	7	7	81	151		17.5714	21.157		-0.168806	-0.594197	-0.546931	0.729242	-0.641463	-0.735994	1.95815	0.492913	0.114788	-0.546931	2.47807	2.05268	-0.499666	-0.499666	2.99799	6.30659
6	1	171	1	Cingulate cortex area 32 (Prelimbic cortex) layer1	188	20200	972	A32 (PrL)	A32 (PrL)-1	0.47712	428	285	631	746	193	236	261	397.143	214.513	426	305	287	786	1275	460	414	952	1910		397.143	214.513		0.143847	-0.522779	1.09018	1.62628	-0.951657	-0.751203	-0.63466	0.134524	-0.429544	-0.513455	1.81274	4.09233	0.293023	0.0785833	2.58659	7.05252
6	1	304	1	Cingulate cortex area 32 (Prelimbic cortex) layer2/3	189	20400	972	A32 (PrL)	A32 (PrL)-2/3	0.59568	717	1137	567	1439	552	381	1152	849.286	393.072	796	509	223	2535	2374	371	860	2570	4449		849.286	393.072		-0.336543	0.731963	-0.718153	1.50027	-0.756314	-1.19135	0.770124	-0.135562	-0.865708	-1.59331	4.28856	3.87897	-1.21679	0.0272578	4.37761	9.1579
6	1	363	1	Cingulate cortex area 32 (Prelimbic cortex) layer5	190	20500	972	A32 (PrL)	A32 (PrL)-5	0.73804	1807	1915	1190	3507	662	622	2299	1714.57	1014.88	899	532	250	2432	2328	502	1116	2126	4364		1714.57	1014.88		0.0910736	0.19749	-0.516881	1.76615	-1.03714	-1.07655	0.575861	-0.803615	-1.16523	-1.4431	0.706911	0.604436	-1.1948	-0.589796	0.405397	2.61059
6	1	84	1	Cingulate cortex area 32 (Prelimbic cortex) layer6a	191	20600	972	A32 (PrL)	A32 (PrL)-6a	0.23696	570	303	212	881	70	119	412	366.714	284.389	287	137	96	703	697	221	421	513	1043		366.714	284.389		0.714815	-0.224039	-0.544023	1.80839	-1.04334	-0.87104	0.159238	-0.2803	-0.807746	-0.951915	1.18248	1.16139	-0.512376	0.190885	0.514386	2.37803
6	1	448	1	Lateral orbital cortex layer1	192	21500	723	LO	LO-1	0.66592	798	796	1408	1219	606	311	556	813.429	383.031	321	488	470	490	992	573	623	537	723		813.429	383.031		-0.0402802	-0.0455017	1.55228	1.05885	-0.541545	-1.31172	-0.672083	-1.28561	-0.849615	-0.896608	-0.844393	0.466206	-0.6277	-0.497163	-0.721688	-0.236087
6	1	412	1	Lateral orbital cortex layer2/3	193	21600	723	LO	LO-2/3	1.2422	3156	1846	2050	4304	1265	390	1951	2137.43	1269.74	484	780	198	767	2222	350	719	812	2567		2137.43	1269.74		0.802187	-0.229518	-0.0688553	1.70631	-0.687091	-1.37621	-0.146824	-1.30218	-1.06906	-1.52742	-1.0793	0.0666051	-1.40771	-1.1171	-1.04386	0.338314
6	1	630	1	Lateral orbital cortex layer5	194	21700	723	LO	LO-5	0.76848	1585	1783	1018	2682	443	126	997	1233.43	863.855	227	167	106	259	548	114	193	359	1300		1233.43	863.855		0.40698	0.636185	-0.24938	1.67687	-0.915001	-1.28196	-0.27369	-1.16504	-1.2345	-1.30511	-1.128	-0.793453	-1.29585	-1.2044	-1.01224	0.0770632
6	1	440	1	Lateral orbital cortex layer6a	195	21800	723	LO	LO-6a	0.09136	253	206	101	409	55	6	127	165.286	136.554	17	14	17	51	96	15	31	33	157		165.286	136.554		0.642343	0.298156	-0.470773	1.78475	-0.807636	-1.16647	-0.280371	-1.08592	-1.10788	-1.08592	-0.836929	-0.507388	-1.10056	-0.983391	-0.968745	-0.0606773
6	1	484	1	Medial orbital cortex layer1	196	22100	731	ORBm	MO-1	0.4622	636	379	1062	662	471	328	528	580.857	245.176	355	312	498	739	1585	475	655	660	1504		580.857	245.176		0.224911	-0.823314	1.96244	0.330957	-0.448074	-1.03133	-0.215588	-0.921203	-1.09659	-0.337949	0.645017	4.09559	-0.431759	0.302406	0.3228	3.76522
6	1	582	1	Medial orbital cortex layer5	197	22300	731	ORBm	MO-5	0.56028	1450	902	1205	2178	967	721	1709	1304.57	512.198	510	373	220	1524	2058	296	606	1182	3539		1304.57	512.198		0.283931	-0.785969	-0.1944	1.70526	-0.659065	-1.13935	0.789595	-1.5513	-1.81877	-2.11749	0.428406	1.47097	-1.96911	-1.36387	-0.239305	4.36244
6	1	620	1	Medial orbital cortex layer6a	198	22400	731	ORBm	MO-6a	0.36364	1583	965	772	2164	518	608	1371	1140.14	596.398	360	561	209	1031	1230	249	395	859	1874		1140.14	596.398		0.742553	-0.293668	-0.617277	1.71673	-1.04317	-0.892261	0.387086	-1.30809	-0.971068	-1.56128	-0.183003	0.150666	-1.49421	-1.24941	-0.471401	1.23048
6	1	910	1	Medial orbital cortex layer6b	199	22500	731	ORBm	MO-6b	0.00936	59	20	22	84	9	8	44	35.1429	28.4513	8	1	2	14	23	3	7	22	37		35.1429	28.4513		0.838526	-0.532238	-0.461942	1.71722	-0.918864	-0.954011	0.311309	-0.954011	-1.20005	-1.1649	-0.743125	-0.426795	-1.12975	-0.989159	-0.461942	0.0652745
6	1	2320	1	Orbital cortex ventral part layer 1	200	22610	738	VO	VO-1	0.3868	743	666	1136	641	504	290	629	658.429	256.918	335	309	490	748	1469	468	741	655	914		658.429	256.918		0.329177	0.0294702	1.85885	-0.067837	-0.601081	-1.43403	-0.114545	-1.25888	-1.36008	-0.655573	0.348638	3.15498	-0.741203	0.321392	-0.013345	0.994758
6	1	2321	1	Orbital cortex ventral part layer 2/3	201	22620	738	VO	VO-2/3	0.59832	3012	1909	1688	2960	1303	750	2179	1971.57	829.263	370	509	269	1088	2204	603	1162	1062	2594		1971.57	829.263		1.25464	-0.0754543	-0.341956	1.19194	-0.806224	-1.47308	0.250136	-1.93132	-1.7637	-2.05311	-1.06549	0.280283	-1.65035	-0.976254	-1.09684	0.750581
6	1	2322	1	Orbital cortex ventral part layer 5	202	22630	738	VO	VO-5	0.18064	1077	670	320	1098	142	140	394	548.714	409.109	112	81	45	295	497	122	175	349	914		548.714	409.109		1.29131	0.296463	-0.559055	1.34264	-0.994146	-0.999035	-0.378174	-1.06748	-1.14325	-1.23125	-0.620163	-0.126407	-1.04303	-0.913483	-0.488169	0.892881
6	1	2323	1	Orbital cortex ventral part layer 6a	203	22640	738	VO	VO-6a	0.05272	184	97	64	259	18	11	122	107.857	89.7579	32	18	6	48	66	18	23	45	145		107.857	89.7579		0.848314	-0.12096	-0.488616	1.6839	-1.00111	-1.07909	0.157567	-0.845131	-1.00111	-1.1348	-0.666873	-0.466334	-1.00111	-0.945401	-0.700297	0.413812
6	1	2324	1	Orbital cortex ventral part layer 6b	204	22650	738	VO	VO-6b	0.00744	28	22	2	55	1	4	8	17.1429	19.6675	7	3	2	9	16	4	9	18	49		17.1429	19.6675		0.552035	0.246963	-0.769944	1.92486	-0.82079	-0.668253	-0.464872	-0.515717	-0.719099	-0.769944	-0.414027	-0.058109	-0.668253	-0.414027	0.0435817	1.61979
5	1	2331	1	Agranular insular cortex layer 1	205	23310	95	AI	AI1	0.04744	40	14	7	55	36	13	10	25	18.5293	21	45	12	57	15	18	52	17	22		25	18.5293		0.809531	-0.593656	-0.971437	1.61906	0.593656	-0.647624	-0.809531	-0.215875	1.07937	-0.701593	1.727	-0.539687	-0.377781	1.45716	-0.43175	-0.161906
5	1	2332	1	Agranular insular cortex layer 2/3	206	23320	95	AI	AI2/3	0.06864	5	64	19	46	4	2	21	23	23.6502	2	99	0	7	13	2	37	8	18		23	23.6502		-0.761092	1.7336	-0.169132	0.972506	-0.803375	-0.887941	-0.0845658	-0.887941	3.2135	-0.972506	-0.676526	-0.422829	-0.887941	0.59196	-0.634243	-0.211414
5	1	2333	1	Agranular insular cortex layer 5	207	23330	95	AI	AI5	0.04924	8	113	30	112	14	0	15	41.7143	49.1891	1	4	8	10	17	3	9	1	37		41.7143	49.1891		-0.685401	1.44922	-0.238148	1.42889	-0.563423	-0.848039	-0.543093	-0.827709	-0.76672	-0.685401	-0.644742	-0.502434	-0.787049	-0.665071	-0.827709	-0.09584
6	1	996	1	Agranular insular cortex dorsal part layer1	208	23500	104	AID	AID-1	0.37372	223	230	172	698	317	185	269	299.143	182.614	78	281	121	224	136	288	446	116	133		299.143	182.614		-0.416961	-0.378629	-0.696239	2.18416	0.0977864	-0.62505	-0.165063	-1.21099	-0.099351	-0.975517	-0.411485	-0.893376	-0.0610187	0.804195	-1.0029	-0.909804
6	1	328	1	Agranular insular cortex dorsal part layer2/3	209	23600	104	AID	AID-2/3	0.7782	62	1438	49	155	176	15	130	289.286	509.969	29	194	76	127	359	50	66	156	339		289.286	509.969		-0.445685	2.25252	-0.471177	-0.263321	-0.222142	-0.537848	-0.312344	-0.510395	-0.186846	-0.418233	-0.318227	0.136703	-0.469216	-0.437842	-0.26136	0.0974849
6	1	1101	1	Agranular insular cortex dorsal part layer5	210	23700	104	AID	AID-5	0.58696	387	1409	287	660	275	40	414	496	443.382	103	162	88	396	492	78	104	420	774		496	443.382		-0.245837	2.05917	-0.471376	0.369884	-0.498441	-1.02846	-0.184942	-0.886368	-0.7533	-0.920199	-0.225539	-0.00902156	-0.942753	-0.884113	-0.17141	0.626998
6	1	783	1	Agranular insular cortex dorsal part layer6a	211	23800	104	AID	AID-6a	0.23048	490	598	284	679	122	72	438	383.286	232.005	177	218	226	480	883	217	363	512	633		383.286	232.005		0.459966	0.925473	-0.427947	1.2746	-1.12621	-1.34172	0.235833	-0.889144	-0.712424	-0.677942	0.416863	2.1539	-0.716734	-0.0874366	0.554791	1.07633
6	1	831	1	Agranular insular cortex dorsal part layer6b	212	23900	104	AID	AID-6b	0.00096	3	1	0	8	2	0	4	2.57143	2.82	2	0	0	1	1	0	0	2	5		2.57143	2.82		0.151976	-0.557245	-0.911855	1.92503	-0.202634	-0.911855	0.506586	-0.202634	-0.911855	-0.911855	-0.557245	-0.557245	-0.911855	-0.911855	-0.202634	0.861197
7	1	2326	1	Dorsolateral orbital cortex layer 1	213	23920	2020	DLO	DLO-1	0.23424	261	171	353	228	202	156	110	211.571	79.4331	150	445	228	325	97	128	245	113	146		211.571	79.4331		0.622267	-0.510762	1.78047	0.206823	-0.120497	-0.6996	-1.2787	-0.775136	2.93868	0.206823	1.42798	-1.44236	-1.0521	0.420839	-1.24094	-0.825492
7	1	2327	1	Dorsolateral orbital cortex layer 2/3	214	23930	2020	DLO	DLO-2/3	0.3672	534	303	592	708	345	40	110	376	248.926	42	312	56	29	203	8	84	72	70		376	248.926		0.634726	-0.293259	0.867726	1.33373	-0.124535	-1.3498	-1.06859	-1.34176	-0.257104	-1.28552	-1.39399	-0.694985	-1.47835	-1.17304	-1.22124	-1.22928
7	1	2328	1	Dorsolateral orbital cortex layer 5	215	23940	2020	DLO	DLO-5	0.14092	89	278	105	252	34	12	46	116.571	106.48	16	16	12	18	70	4	16	28	77		116.571	106.48		-0.258936	1.51605	-0.108673	1.27187	-0.775466	-0.982077	-0.662768	-0.944512	-0.944512	-0.982077	-0.925729	-0.437373	-1.05721	-0.944512	-0.831814	-0.371633
6	1	120	1	Agranular insular cortex posterior part layer1	216	24100	111	AIP	AIP-1	0.26968	122	148	156	448	150	166	174	194.857	112.824	91	236	177	210	160	253	392	161	234		194.857	112.824		-0.645762	-0.415314	-0.344406	2.24371	-0.397587	-0.255772	-0.184865	-0.920528	0.364666	-0.158275	0.134217	-0.308953	0.515343	1.74736	-0.300089	0.346939
6	1	163	1	Agranular insular cortex posterior part layer2/3	217	24200	111	AIP	AIP-2/3	0.56632	326	573	239	543	50	84	223	291.143	205.147	121	766	385	677	978	177	193	415	809		291.143	205.147		0.169913	1.37393	-0.254174	1.22769	-1.17547	-1.00973	-0.332167	-0.829372	2.31472	0.457512	1.88088	3.34813	-0.556396	-0.478403	0.603749	2.52433
6	1	344	1	Agranular insular cortex posterior part layer5	218	24300	111	AIP	AIP-5	0.23924	163	241	113	232	44	25	134	136	83.9524	97	112	48	187	342	74	89	347	510		136	83.9524		0.321611	1.25071	-0.273965	1.14351	-1.09586	-1.32218	-0.023823	-0.464549	-0.285876	-1.04821	0.607487	2.45377	-0.738514	-0.559841	2.51333	4.45491
6	1	314	1	Agranular insular cortex posterior part layer6a	219	24400	111	AIP	AIP-6a	0.11492	156	166	105	224	39	33	140	123.286	69.4111	79	129	66	184	477	51	162	272	283		123.286	69.4111		0.471312	0.615381	-0.263441	1.45098	-1.2143	-1.30074	0.240801	-0.63802	0.0823252	-0.82531	0.874705	5.09593	-1.04141	0.557753	2.14251	2.30099
6	1	704	1	Agranular insular cortex ventral part layer1	220	24700	119	AIV	AIV-1	0.32496	327	214	97	522	132	132	327	250.143	151.874	81	310	148	341	274	303	495	235	148		250.143	151.874		0.506058	-0.237979	-1.00835	1.79001	-0.777899	-0.777899	0.506058	-1.1137	0.394123	-0.672549	0.598239	0.157085	0.348032	1.61224	-0.0997065	-0.672549
6	1	694	1	Agranular insular cortex ventral part layer2/3	221	24800	119	AIV	AIV-2/3	0.55608	400	635	123	701	260	43	427	369.857	246.297	28	229	149	354	676	114	380	352	427		369.857	246.297		0.122384	1.07652	-1.00227	1.34449	-0.446036	-1.32709	0.232008	-1.38799	-0.5719	-0.896711	-0.0643822	1.24298	-1.03882	0.0411814	-0.0725025	0.232008
6	1	800	1	Agranular insular cortex ventral part layer5	222	24900	119	AIV	AIV-5	0.5312	939	903	376	1227	399	70	644	651.143	398.949	92	249	142	391	873	178	314	590	1036		651.143	398.949		0.721538	0.631301	-0.689669	1.44343	-0.632017	-1.45668	-0.0179042	-1.40154	-1.00801	-1.27621	-0.65207	0.556104	-1.18597	-0.845077	-0.15326	0.964677
6	1	675	1	Agranular insular cortex ventral part layer6a	223	25000	119	AIV	AIV-6a	0.1946	378	392	299	568	167	41	349	313.429	169.451	166	154	139	405	679	190	317	404	581		313.429	169.451		0.381063	0.463682	-0.085149	1.50233	-0.864136	-1.60771	0.209922	-0.870037	-0.940854	-1.02938	0.540401	2.15739	-0.728403	0.0210765	0.534499	1.57905
7	1	442	1	Cingulate cortex area 30 (Retrosplenial dysgranular cortex) layer1	224	26000	879	A30 (RSD)	A30 (RSD)-1	0.76316	866	429	576	1562	404	454	1184	782.143	446.201	601	881	406	1004	2199	313	468	504	1539		782.143	446.201		0.187936	-0.791443	-0.461995	1.74777	-0.847472	-0.735415	0.900619	-0.405967	0.221553	-0.842989	0.497213	3.17538	-1.05142	-0.704039	-0.623358	1.69622
7	1	434	1	Cingulate cortex area 30 (Retrosplenial dysgranular cortex) layer2/3	225	26100	879	A30 (RSD)	A30 (RSD)-2/3	1.02208	1849	726	902	2925	630	543	2514	1441.29	981.998	861	1587	344	1278	3418	316	554	660	3983		1441.29	981.998		0.415189	-0.728398	-0.549172	1.51091	-0.826158	-0.914753	1.09238	-0.590924	0.148386	-1.1174	-0.166279	2.01295	-1.14591	-0.903552	-0.795608	2.58831
7	1	545	1	Cingulate cortex area 30 (Retrosplenial dysgranular cortex) layer4	226	26200	879	A30 (RSD)	A30 (RSD)-4	0.00128	2	1	1	5	0	0	4	1.85714	1.9518	1	0	0	0	2	0	0	2	5		1.85714	1.9518		0.0731925	-0.439155	-0.439155	1.61024	-0.951503	-0.951503	1.09789	-0.439155	-0.951503	-0.951503	-0.951503	0.0731925	-0.951503	-0.951503	0.0731925	1.61024
7	1	610	1	Cingulate cortex area 30 (Retrosplenial dysgranular cortex) layer5	227	26300	879	A30 (RSD)	A30 (RSD)-5	0.9444	3536	1127	839	3982	865	618	3617	2083.43	1536.33	653	954	303	1871	2182	240	300	860	4037		2083.43	1536.33		0.945484	-0.622543	-0.810003	1.23579	-0.793079	-0.953853	0.998207	-0.931071	-0.735149	-1.15889	-0.138271	0.0641605	-1.19989	-1.16084	-0.796334	1.27159
7	1	274	1	Cingulate cortex area 30 (Retrosplenial dysgranular cortex) layer6a	228	26400	879	A30 (RSD)	A30 (RSD)-6a	0.68404	2385	1203	845	3582	664	515	3369	1794.71	1303.17	662	953	465	1244	2161	425	484	921	2965		1794.71	1303.17		0.452962	-0.454059	-0.728774	1.37149	-0.867666	-0.982003	1.20805	-0.869201	-0.645899	-1.02037	-0.422597	0.281073	-1.05107	-1.00579	-0.670454	0.898032
7	1	330	1	Cingulate cortex area 30 (Retrosplenial dysgranular cortex) layer6b	229	26500	879	A30 (RSD)	A30 (RSD)-6b	0.1184	226	158	113	293	66	85	389	190	118.926	82	85	36	225	230	56	79	155	434		190	118.926		0.30271	-0.269075	-0.647463	0.866087	-1.04267	-0.882904	1.67331	-0.90813	-0.882904	-1.29493	0.294301	0.336344	-1.12675	-0.933355	-0.294301	2.0517
7	1	542	1	Cingulate cortex area 29c (Retrosplenial granular cortex c) layer1	230	26700	2132	A29c (RSGc)	A29c (RSGc)-1	0.52824	512	134	827	654	143	161	905	476.571	333.491	286	575	286	352	739	343	260	124	387		476.571	333.491		0.106235	-1.02723	1.05079	0.532034	-1.00024	-0.946267	1.28468	-0.571444	0.295146	-0.571444	-0.373538	0.786913	-0.400525	-0.649407	-1.05721	-0.268587
7	1	430	1	Cingulate cortex area 29c (Retrosplenial granular cortex c) layer2/3	231	26900	2132	A29c (RSGc)	A29c (RSGc)-2/3	0.91332	1563	184	1070	1753	514	127	1945	1022.29	757.475	266	452	98	1041	595	101	158	231	3162		1022.29	757.475		0.713838	-1.10668	0.0629913	0.964672	-0.671027	-1.18193	1.21815	-0.99843	-0.752878	-1.22022	0.0247062	-0.564092	-1.21626	-1.14101	-1.04464	2.8248
7	1	687	1	Cingulate cortex area 29c (Retrosplenial granular cortex c) layer5	232	27000	2132	A29c (RSGc)	A29c (RSGc)-5	0.53792	984	133	569	2131	288	120	2048	896.143	868.045	334	463	56	1178	389	58	51	236	2068		896.143	868.045		0.101213	-0.879151	-0.376873	1.42257	-0.700589	-0.894128	1.32696	-0.647597	-0.498987	-0.967857	0.324703	-0.584236	-0.965553	-0.973617	-0.760494	1.35
7	1	590	1	Cingulate cortex area 29c (Retrosplenial granular cortex c) layer6a	233	27100	2132	A29c (RSGc)	A29c (RSGc)-6a	0.3326	223	57	192	612	52	28	885	292.714	329.476	121	180	26	524	247	51	21	140	768		292.714	329.476		-0.211591	-0.715421	-0.30568	0.969071	-0.730597	-0.80344	1.79766	-0.521174	-0.342101	-0.80951	0.70198	-0.138748	-0.733632	-0.824686	-0.463506	1.44255
7	1	622	1	Cingulate cortex area 29c (Retrosplenial granular cortex c) layer6b	234	27200	2132	A29c (RSGc)	A29c (RSGc)-6b	0.05816	12	2	12	41	5	4	98	24.8571	34.8637	42	23	1	88	34	6	11	43	178		24.8571	34.8637		-0.368783	-0.655615	-0.368783	0.463028	-0.569565	-0.598248	2.09797	0.491711	-0.0532687	-0.684298	1.81114	0.262246	-0.540882	-0.397466	0.520394	4.39262
7	1	2416	1	Cingulate cortex area 29b (Retrosplenial granular cortex b) layer1	235	27220	2066	A29b (RSGb)	A29b (RSGb)-1	0.21096	488	256	398	688	246	173	609	408.286	195.735	284	613	228	545	778	294	244	302	629		408.286	195.735		0.407256	-0.778019	-0.0525491	1.42904	-0.829109	-1.20206	1.02544	-0.634969	1.04587	-0.92107	0.698466	1.88885	-0.583879	-0.839327	-0.543008	1.12762
7	1	2417	1	Cingulate cortex area 29b (Retrosplenial granular cortex b) layer2/3	236	27230	2066	A29b (RSGb)	A29b (RSGb)-2/3	0.21432	1324	337	534	1141	455	193	800	683.429	421.966	326	765	378	660	1627	125	200	451	1788		683.429	421.966		1.51806	-0.820986	-0.354124	1.08438	-0.541343	-1.16225	0.276258	-0.847055	0.193313	-0.723822	-0.0555224	2.23613	-1.3234	-1.14566	-0.550822	2.61768
7	1	2418	1	Cingulate cortex area 29b (Retrosplenial granular cortex b) layer5	237	27240	2066	A29b (RSGb)	A29b (RSGb)-5	0.23952	1565	204	293	1170	388	183	586	627	535.586	279	593	105	1130	1247	68	94	467	2106		627	535.586		1.75135	-0.789789	-0.623616	1.01384	-0.44624	-0.828998	-0.0765516	-0.649755	-0.0634818	-0.974633	0.939158	1.15761	-1.04372	-0.995171	-0.298738	2.76146
7	1	2419	1	Cingulate cortex area 29b (Retrosplenial granular cortex b) layer6a	238	27250	2066	A29b (RSGb)	A29b (RSGb)-6a	0.054	365	98	75	226	101	78	214	165.286	108.302	80	86	47	218	331	36	47	95	288		165.286	108.302		1.84406	-0.621281	-0.833651	0.560604	-0.59358	-0.80595	0.449802	-0.787483	-0.732083	-1.09219	0.486736	1.53012	-1.19376	-1.09219	-0.648981	1.13308
7	1	2420	1	Cingulate cortex area 29b (Retrosplenial granular cortex b) layer6b	239	27260	2066	A29b (RSGb)	A29b (RSGb)-6b	0.01364	82	37	24	61	31	18	63	45.1429	23.7306	26	21	4	71	86	12	21	46	66		45.1429	23.7306		1.55315	-0.343137	-0.890952	0.668214	-0.595975	-1.14379	0.752493	-0.806673	-1.01737	-1.73374	1.08961	1.7217	-1.39663	-1.01737	0.0361197	0.878912
7	1	2421	1	Cingulate cortex area 29a (Retrosplenial granular cortex a) layer1	240	27280	2067	A29a (RSGa)	A29a (RSGa)-1	0.14972	420	277	594	792	360	303	649	485	195.475	216	611	173	575	424	282	176	178	465		485	195.475		-0.332523	-1.06407	0.557615	1.57053	-0.639466	-0.931063	0.83898	-1.37613	0.644582	-1.59611	0.460416	-0.31206	-1.03849	-1.58076	-1.57053	-0.102315
7	1	2422	1	Cingulate cortex area 29a (Retrosplenial granular cortex a) layer2/3	241	27290	2067	A29a (RSGa)	A29a (RSGa)-2/3	0.21636	903	137	967	1534	378	245	1407	795.857	558.459	498	1067	273	930	1228	236	142	505	1643		795.857	558.459		0.191854	-1.17978	0.306455	1.32175	-0.748232	-0.986387	1.09434	-0.533355	0.485519	-0.936249	0.240202	0.773813	-1.0025	-1.17082	-0.520821	1.51693
7	1	2423	1	Cingulate cortex area 29a (Retrosplenial granular cortex a) layer5	242	27291	2067	A29a (RSGa)	A29a (RSGa)-5	0.3012	1425	243	463	1725	438	430	1329	864.714	603.951	578	905	153	1815	2109	177	73	1176	3326		864.714	603.951		0.927701	-1.02941	-0.665144	1.42443	-0.706538	-0.719785	0.768748	-0.474731	0.0667037	-1.17843	1.57345	2.06024	-1.13869	-1.31089	0.515416	4.07531
7	1	2424	1	Cingulate cortex area 29a (Retrosplenial granular cortex a) layer6a	243	27292	2067	A29a (RSGa)	A29a (RSGa)-6a	0.06716	223	84	65	134	77	43	188	116.286	67.6159	61	94	15	352	235	26	9	121	398		116.286	67.6159		1.57824	-0.477487	-0.758486	0.261984	-0.581013	-1.08385	1.06061	-0.817644	-0.329593	-1.49796	3.48608	1.75572	-1.33527	-1.58669	0.0697216	4.16639
7	1	2425	1	Cingulate cortex area 29a (Retrosplenial granular cortex a) layer6b	244	27293	2067	A29a (RSGa)	A29a (RSGa)-6b	0.03008	100	42	16	32	27	24	56	42.4286	28.5299	27	41	4	101	109	9	4	61	116		42.4286	28.5299		2.01794	-0.0150219	-0.926348	-0.365532	-0.540787	-0.64594	0.475692	-0.540787	-0.0500729	-1.34696	2.05299	2.3334	-1.17171	-1.34696	0.650947	2.57875
6	1	2381	1	Medial parietal association cortex layer 1	245	27911	2056	MPtA	MPtA-1	0.08116	33	25	78	21	11	33	165	52.2857	54.0639	19	16	36	47	111	56	77	56	74		52.2857	54.0639		-0.356721	-0.504694	0.475628	-0.57868	-0.763647	-0.356721	2.08483	-0.615674	-0.671164	-0.301231	-0.0977679	1.08602	0.0687018	0.457131	0.0687018	0.401641
6	1	2382	1	Medial parietal association cortex layer 2/3	246	27912	2056	MPtA	MPtA-2	0.1588	331	160	24	293	46	164	595	230.429	197.037	258	407	158	229	976	137	364	168	709		230.429	197.037		0.510419	-0.357438	-1.04766	0.317562	-0.936009	-0.337137	1.85027	0.13993	0.896133	-0.367588	-0.00725027	3.78391	-0.474167	0.6779	-0.316837	2.42884
6	1	2383	1	Medial parietal association cortex layer 4	247	27913	2056	MPtA	MPtA-4	0.04768	270	70	22	100	41	15	160	96.8571	91.3974	68	70	12	102	153	60	39	64	198		96.8571	91.3974		1.8944	-0.29385	-0.81903	0.0343867	-0.611146	-0.895618	0.690861	-0.315733	-0.29385	-0.928442	0.0562692	0.614272	-0.403263	-0.633029	-0.359498	1.10663
6	1	2384	1	Medial parietal association cortex layer 5	248	27914	2056	MPtA	MPtA-5	0.14164	682	173	87	462	52	68	507	290.143	255.331	58	65	31	155	172	58	62	159	436		290.143	255.331		1.5347	-0.458789	-0.795607	0.673076	-0.932684	-0.87002	0.849318	-0.909185	-0.881769	-1.01493	-0.529285	-0.462705	-0.909185	-0.893519	-0.513619	0.571248
6	1	2385	1	Medial parietal association cortex layer 6a	249	27915	2056	MPtA	MPtA-6a	0.11296	139	140	49	358	13	64	328	155.857	136.195	95	48	14	158	273	57	57	154	392		155.857	136.195		-0.123772	-0.116429	-0.784588	1.48421	-1.04891	-0.674452	1.26394	-0.446838	-0.79193	-1.04157	0.0157337	0.86011	-0.725849	-0.725849	-0.0136359	1.73386
6	1	2386	1	Medial parietal association cortex layer 6b	250	27916	2056	MPtA	MPtA-6b	0.0504	8	24	23	44	1	19	120	34.1429	40.222	57	39	19	89	117	24	60	76	142		34.1429	40.222		-0.649964	-0.252172	-0.277034	0.245068	-0.823998	-0.376482	2.13458	0.568275	0.120758	-0.376482	1.36386	2.06	-0.252172	0.642861	1.04065	2.68155
6	1	2387	1	Lateral parietal association cortex layer 1	251	27921	2057	LPtA	LPtA-1	0.08708	34	47	33	19	9	24	83	35.5714	24.1651	50	30	57	28	132	17	21	20	33		35.5714	24.1651		-0.0650288	0.472937	-0.106411	-0.685759	-1.09958	-0.478849	1.96269	0.597083	-0.230557	0.886757	-0.313321	3.99041	-0.768523	-0.602995	-0.644377	-0.106411
6	1	2388	1	Lateral parietal association cortex layer 2/3	252	27922	2057	LPtA	LPtA-2/3	0.15676	398	206	18	202	26	64	499	201.857	187.313	83	252	110	96	589	69	175	47	336		201.857	187.313		1.04714	0.0221173	-0.981551	0.000762666	-0.938841	-0.735972	1.58634	-0.634538	0.267696	-0.490394	-0.565135	2.06682	-0.709279	-0.143381	-0.826729	0.716143
6	1	2389	1	Lateral parietal association cortex layer 4	253	27923	2057	LPtA	LPtA-4	0.11572	621	120	49	229	49	20	263	193	210.598	37	92	37	159	330	40	35	114	429		193	210.598		2.0323	-0.346631	-0.683766	0.170942	-0.683766	-0.821469	0.332386	-0.740747	-0.479586	-0.740747	-0.161445	0.650527	-0.726501	-0.750243	-0.375122	1.12062
6	1	2390	1	Lateral parietal association cortex layer 5	254	27924	2057	LPtA	LPtA-5	0.1206	598	181	97	623	40	75	335	278.429	246.541	45	52	28	70	125	18	29	100	281		278.429	246.541		1.29622	-0.395182	-0.735895	1.39762	-0.967094	-0.82513	0.22946	-0.946813	-0.91842	-1.01577	-0.84541	-0.622324	-1.05633	-1.01171	-0.723727	0.01043
6	1	2391	1	Lateral parietal association cortex layer 6a	255	27925	2057	LPtA	LPtA-6a	0.1002	99	87	62	297	9	28	281	123.286	117.511	69	70	30	113	188	43	55	119	330		123.286	117.511		-0.206667	-0.308785	-0.52153	1.47828	-0.972551	-0.810864	1.34212	-0.461962	-0.453452	-0.793845	-0.0875296	0.550707	-0.683217	-0.581099	-0.0364707	1.7591
6	1	2392	1	Lateral parietal association cortex layer 6b	256	27926	2057	LPtA	LPtA-6b	0.03904	9	21	21	42	4	4	162	37.5714	56.4531	52	39	13	37	88	30	43	64	125		37.5714	56.4531		-0.506109	-0.293543	-0.293543	0.0784469	-0.594678	-0.594678	2.20411	0.255585	0.0253055	-0.435254	-0.0101222	0.893283	-0.134119	0.0961607	0.468151	1.54869
6	1	2402	1	Parietal cortex posterior area dorsal part layer1	257	27941	2082	PtPD	PtPD-1	0.00532	0	3	1	0	5	1	9	2.71429	3.30224	8	2	4	4	4	0	1	3	3		2.71429	3.30224		-0.821954	0.0865215	-0.519129	-0.821954	0.692172	-0.519129	1.90347	1.60065	-0.216304	0.389347	0.389347	0.389347	-0.821954	-0.519129	0.0865215	0.0865215
6	1	2403	1	Parietal cortex posterior area dorsal part layer2/3	258	27942	2082	PtPD	PtPD-2/3	0.01168	33	2	3	25	19	0	78	22.8571	27.4313	7	8	4	5	33	3	16	2	4		22.8571	27.4313		0.369755	-0.760341	-0.723886	0.0781172	-0.140611	-0.83325	2.01022	-0.578068	-0.541613	-0.687432	-0.650977	0.369755	-0.723886	-0.249975	-0.760341	-0.687432
6	1	2404	1	Parietal cortex posterior area dorsal part layer4	259	27943	2082	PtPD	PtPD-4	0.01116	44	16	14	51	18	8	62	30.4286	21.3686	4	11	2	23	34	0	2	8	41		30.4286	21.3686		0.635109	-0.675222	-0.768817	0.962692	-0.581627	-1.0496	1.47747	-1.23679	-0.909209	-1.33039	-0.347639	0.167134	-1.42398	-1.33039	-1.0496	0.494717
6	1	2405	1	Parietal cortex posterior area dorsal part layer5	260	27944	2082	PtPD	PtPD-5	0.00816	52	14	11	51	10	15	43	28	19.6129	4	10	3	3	6	0	4	2	13		28	19.6129		1.22368	-0.713815	-0.866776	1.1727	-0.917762	-0.662828	0.764802	-1.22368	-0.917762	-1.27467	-1.27467	-1.12171	-1.42763	-1.22368	-1.32566	-0.764802
6	1	2406	1	Parietal cortex posterior area dorsal part layer6a	261	27945	2082	PtPD	PtPD-6a	0.00628	5	5	9	30	0	2	23	10.5714	11.4143	5	3	2	10	21	0	6	4	20		10.5714	11.4143		-0.488111	-0.488111	-0.137672	1.70213	-0.926158	-0.750939	1.08886	-0.488111	-0.66333	-0.750939	-0.0500626	0.913643	-0.926158	-0.400501	-0.57572	0.826033
6	1	2407	1	Parietal cortex posterior area dorsal part layer6b	262	27946	2082	PtPD	PtPD-6b	0.00252	0	1	6	1	0	0	20	4	7.37111	6	7	0	2	6	1	1	1	8		4	7.37111		-0.542659	-0.406994	0.271329	-0.406994	-0.542659	-0.542659	2.17064	0.271329	0.406994	-0.542659	-0.271329	0.271329	-0.406994	-0.406994	-0.406994	0.542659
5	1	97	1	Temporal association cortex layer1	263	28100	541	TeA	TeA-1	0.51104	222	243	1061	441	599	515	369	492.857	285.297	434	412	342	792	1499	461	741	391	1091		492.857	285.297		-0.949388	-0.87578	1.99141	-0.181766	0.372044	0.0776135	-0.434135	-0.206302	-0.283414	-0.528773	1.04853	3.52666	-0.111663	0.869772	-0.357022	2.09657
5	1	1127	1	Temporal association cortex layer2/3	264	28200	541	TeA	TeA-2/3	0.76356	508	296	412	1162	331	778	420	558.143	309.906	980	1453	789	1462	3900	1244	2653	1087	2855		558.143	309.906		-0.1618	-0.84588	-0.471572	1.94852	-0.732942	0.709433	-0.445758	1.36124	2.88752	0.744927	2.91656	10.7835	2.21312	6.75966	1.70651	7.41147
5	1	234	1	Temporal association cortex layer4	265	28300	541	TeA	TeA-4	0.53088	694	320	575	1229	330	689	283	588.571	332.64	693	495	266	1464	2428	481	1716	863	2230		588.571	332.64		0.316945	-0.807393	-0.0407991	1.92529	-0.77733	0.301913	-0.918624	0.313938	-0.281299	-0.96973	2.63176	5.52978	-0.323387	3.38933	0.825001	4.93454
5	1	289	1	Temporal association cortex layer5	266	28400	541	TeA	TeA-5	0.73872	2245	1271	1479	2804	1155	1461	1185	1657.14	626.53	1028	1051	955	3908	4303	936	2071	2548	3790		1657.14	626.53		0.938275	-0.61632	-0.284333	1.83049	-0.801467	-0.313062	-0.753584	-1.00417	-0.967461	-1.12069	3.59258	4.22304	-1.15101	0.660555	1.42189	3.40424
5	1	729	1	Temporal association cortex layer6a	267	28500	541	TeA	TeA-6a	0.57072	2439	1271	1522	2420	979	1157	1205	1570.43	608.61	1205	1617	1040	2700	4274	1194	2243	2199	3164		1570.43	608.61		1.42714	-0.491987	-0.0795724	1.39592	-0.971769	-0.679299	-0.600431	-0.600431	0.0765209	-0.87154	1.85598	4.4422	-0.618505	1.10509	1.0328	2.61838
5	1	786	1	Temporal association cortex layer6b	268	28600	541	TeA	TeA-6b	0.15988	568	221	367	482	213	263	251	337.857	139.633	242	303	57	520	824	191	346	562	909		337.857	139.633		1.64819	-0.836886	0.20871	1.0323	-0.894178	-0.536098	-0.622037	-0.686492	-0.249633	-2.01139	1.30444	3.48157	-1.05173	0.058316	1.60522	4.0903
5	1	335	1	Perihinal cortex layer6a	269	28800	922	PRh	PRh-6a	0.48196	1065	705	1118	1012	375	422	750	778.143	302.209	706	825	383	1719	1677	399	503	1409	2302		778.143	302.209		0.9492	-0.242027	1.12458	0.773825	-1.33399	-1.17846	-0.0931237	-0.238718	0.155049	-1.30751	3.11326	2.97429	-1.25457	-0.910438	2.08748	5.04239
5	1	368	1	Perihinal cortex layer6b	270	28900	922	PRh	PRh-6b	0.09412	153	78	197	146	83	105	136	128.286	42.4802	250	210	72	380	329	107	137	365	514		128.286	42.4802		0.581783	-1.18374	1.61756	0.417001	-1.06604	-0.548154	0.181597	2.8652	1.92358	-1.32499	5.92544	4.72489	-0.501073	0.205137	5.57234	9.07985
6	1	2396	1	Parietal cortex posterior area rostral part layer1	271	28931	2286	PtPR	PtPR-1	0.02376	11	5	3	7	2	5	30	9	9.71253	9	0	20	6	27	2	8	10	8		9	9.71253		0.205919	-0.411839	-0.617758	-0.205919	-0.720718	-0.411839	2.16215	0	-0.926638	1.13256	-0.308879	1.85328	-0.720718	-0.10296	0.10296	-0.10296
6	1	2397	1	Parietal cortex posterior area rostral part layer2/3	272	28932	2286	PtPR	PtPR-2/3	0.0462	107	44	12	102	76	9	199	78.4286	66.2492	22	26	23	13	117	17	20	6	51		78.4286	66.2492		0.431272	-0.519683	-1.00271	0.3558	-0.0366581	-1.04799	1.81997	-0.851763	-0.791385	-0.836668	-0.987613	0.582218	-0.927235	-0.881952	-1.09328	-0.414021
6	1	2398	1	Parietal cortex posterior area rostral part layer4	273	28933	2286	PtPR	PtPR-4	0.03912	160	28	28	171	66	15	183	93	75.2064	5	26	13	39	78	5	16	41	151		93	75.2064		0.890882	-0.864288	-0.864288	1.03715	-0.359012	-1.03715	1.19671	-1.17011	-0.890882	-1.06374	-0.718024	-0.199451	-1.17011	-1.02385	-0.691431	0.771211
6	1	2399	1	Parietal cortex posterior area rostral part layer5	274	28934	2286	PtPR	PtPR-5	0.03636	237	54	47	257	51	31	174	121.571	98.0848	7	17	5	29	37	6	7	19	111		121.571	98.0848		1.17682	-0.688909	-0.760275	1.38073	-0.719494	-0.9234	0.534523	-1.16809	-1.06613	-1.18848	-0.94379	-0.862228	-1.17828	-1.16809	-1.04574	-0.107779
6	1	2400	1	Parietal cortex posterior area rostral part layer6a	275	28935	2286	PtPR	PtPR-6a	0.02828	53	21	26	120	13	14	172	59.8571	62.1756	20	12	5	32	91	6	14	27	109		59.8571	62.1756		-0.110287	-0.624958	-0.54454	0.967306	-0.753625	-0.737542	1.80365	-0.641041	-0.769709	-0.882293	-0.44804	0.500885	-0.86621	-0.737542	-0.528457	0.790388
6	1	2401	1	Parietal cortex posterior area rostral part layer6b	276	28936	2286	PtPR	PtPR-6b	0.01092	4	5	10	15	0	0	68	14.5714	24.1651	22	16	10	12	34	7	6	16	32		14.5714	24.1651		-0.437467	-0.396085	-0.189175	0.0177351	-0.602995	-0.602995	2.21098	0.307409	0.0591171	-0.189175	-0.106411	0.803993	-0.313321	-0.354703	0.0591171	0.721229
5	1	540	1	Perihinal cortex layer1	277	29000	922	PRh	PRh-1	0.5498	222	178	828	511	250	213	241	349	238.403	568	512	283	584	787	337	479	428	809		349	238.403		-0.532711	-0.717273	2.0092	0.679522	-0.415263	-0.570463	-0.453014	0.918613	0.683716	-0.276842	0.985726	1.83723	-0.0503349	0.545295	0.331372	1.92951
5	1	692	1	Perihinal cortex layer5	278	29100	922	PRh	PRh-5	0.70676	896	771	824	902	316	344	539	656	253.705	507	412	165	1310	1310	230	245	1253	2467		656	253.705		0.94598	0.453282	0.662186	0.969629	-1.34014	-1.22977	-0.461165	-0.587296	-0.961746	-1.93532	2.57779	2.57779	-1.67911	-1.61999	2.35312	7.13821
5	1	888	1	Perihinal cortex layer2/3	279	29200	922	PRh	PRh-2/3	1.03564	550	1064	684	736	377	178	456	577.857	285.326	886	1103	605	1838	3119	677	905	1929	3591		577.857	285.326		-0.0976328	1.70382	0.372006	0.554254	-0.703957	-1.40141	-0.427081	1.07997	1.8405	0.0951293	4.41651	8.90611	0.347472	1.14656	4.73544	10.5604
5	1	836	1	Ectorhinal cortex layer1	280	29400	895	Ect	Ect-1	0.52828	544	470	1123	761	464	590	439	627.286	244.537	449	525	420	459	866	516	555	436	930		627.286	244.537		-0.340585	-0.643197	2.02715	0.546805	-0.667733	-0.152474	-0.769967	-0.729073	-0.418282	-0.847664	-0.68818	0.976187	-0.455087	-0.295602	-0.782235	1.23791
5	1	427	1	Ectorhinal cortex layer2/3	281	29500	895	Ect	Ect-2/3	1.195	585	1567	475	1039	339	830	676	787.286	413.305	1022	1621	1404	2430	4495	1402	2326	2083	4285		787.286	413.305		-0.489435	1.88654	-0.755582	0.609028	-1.08464	0.103348	-0.269258	0.567896	2.01719	1.49215	3.97458	8.97089	1.48731	3.72295	3.13501	8.4628
5	1	988	1	Ectorhinal cortex layer5	282	29600	895	Ect	Ect-5	0.71512	1303	1648	1216	1829	473	726	1000	1170.71	482.081	943	1114	530	2671	3271	508	924	2214	3383		1170.71	482.081		0.274406	0.990053	0.093938	1.36551	-1.4473	-0.922489	-0.35412	-0.472357	-0.117645	-1.32906	3.1121	4.35671	-1.3747	-0.51177	2.16413	4.58904
5	1	977	1	Ectorhinal cortex layer6a	283	29700	895	Ect	Ect-6a	0.53404	1702	1492	1517	1923	683	819	1247	1340.43	454.075	1078	1592	592	2643	3187	760	1174	1946	2946		1340.43	454.075		0.796282	0.333803	0.38886	1.28299	-1.44784	-1.14833	-0.205756	-0.577941	0.554031	-1.64825	2.86863	4.06667	-1.27827	-0.366522	1.33364	3.53592
5	1	1045	1	Ectorhinal cortex layer6b	284	29800	895	Ect	Ect-6b	0.13756	301	163	290	405	142	196	295	256	93.2273	336	334	132	553	665	168	265	446	724		256	93.2273		0.482691	-0.997562	0.3647	1.59824	-1.22282	-0.643588	0.418332	0.858118	0.836665	-1.33008	3.18576	4.38713	-0.943929	0.0965382	2.03803	5.01999
5	1	212	2	Glomerular layer of the olfactory bulb	285	30100	507	MOB	Gl	2.89772	886	404	4186	2451	904	1089	966	1555.14	1321.94	1237	1117	675	3863	2756	414	801	1804	3276		1555.14	1321.94		-0.506181	-0.870795	1.99014	0.677682	-0.492565	-0.352619	-0.445664	-0.240663	-0.331438	-0.665794	1.74581	0.908402	-0.863231	-0.57048	0.188251	1.30176
5	1	220	2	Granule cell layer of the olfactory bulb	286	30200	507	MOB	GrO	3.39696	2818	579	3409	5211	1434	315	1990	2250.86	1717.72	2585	1114	1321	7674	17138	1477	4215	3956	6698		2250.86	1717.72		0.330172	-0.973301	0.674233	1.7233	-0.475548	-1.12699	-0.151863	0.194527	-0.661841	-0.541333	3.15718	8.66681	-0.450515	1.14346	0.992679	2.58898
5	1	228	2	Internal plxiform layer of the olfactory bulb	287	30300	507	MOB	IPl	0.863	1606	193	2135	2474	849	153	1128	1219.71	903.517	1423	391	422	3334	5485	539	1813	2069	3692		1219.71	903.517		0.427536	-1.13635	1.01303	1.38823	-0.410301	-1.18062	-0.101508	0.224994	-0.917209	-0.882899	2.34006	4.72076	-0.753405	0.65664	0.939977	2.73629
5	1	236	2	Mitral cell layer of the olfactory bulb	288	30400	507	MOB	Mi	0.85452	1435	142	2119	2217	691	113	1303	1145.71	864.491	1691	389	257	3690	4219	520	1059	2077	4249		1145.71	864.491		0.334631	-1.16105	1.12585	1.23921	-0.525991	-1.19459	0.18194	0.630759	-0.875329	-1.02802	2.9431	3.55502	-0.723795	-0.100307	1.07726	3.58973
5	1	244	2	External plexiform layer of the olfactory bulb	289	30500	507	MOB	EPl	4.227	2418	608	5037	5872	1784	1177	3491	2912.43	1976.85	3819	1388	1112	8778	6123	1425	1672	6311	9864		2912.43	1976.85		-0.25011	-1.16571	1.07473	1.49712	-0.570823	-0.877877	0.292674	0.458595	-0.771142	-0.910758	2.96714	1.62409	-0.752425	-0.627479	1.71919	3.5165
5	1	188	2	Glomerular layer of the accessory olfactory bulb	290	30700	151	AOB	GlA	0.14716	71	46	141	408	34	74	39	116.143	133.685	98	40	18	299	308	48	52	146	258		116.143	133.685		-0.33768	-0.524686	0.185937	2.18316	-0.614449	-0.315239	-0.577047	-0.135713	-0.569567	-0.734132	1.36782	1.43514	-0.509725	-0.479804	0.223339	1.06113
5	1	196	2	Granule cell layer of the accessory olfactory bulb	291	30800	151	AOB	GrA	0.1306	27	5	39	135	5	6	59	39.4286	46.8325	16	73	6	170	206	43	53	12	211		39.4286	46.8325		-0.265383	-0.735142	-0.00915115	2.04071	-0.735142	-0.71379	0.417902	-0.500263	0.71684	-0.71379	2.78805	3.55675	0.0762596	0.289786	-0.585674	3.66351
5	1	204	2	Mitral cell layer of the accessory olfactory bulb	292	30900	151	AOB	MiA	0.11844	69	45	259	326	20	32	85	119.429	121.758	45	33	13	262	443	52	74	111	274		119.429	121.758		-0.414171	-0.611284	1.1463	1.69658	-0.81661	-0.718053	-0.282763	-0.611284	-0.70984	-0.874101	1.17094	2.6575	-0.553793	-0.373106	-0.0692241	1.2695
5	1	2021	2	External plexiform layer of the accessory olfactory b	293	30910	151	AOB	EPIA	0.16972	62	43	249	391	41	32	85	129	137.851	108	46	10	424	373	39	91	191	345		129	137.851		-0.486031	-0.62386	0.870503	1.9006	-0.638369	-0.703656	-0.319184	-0.152338	-0.602098	-0.863249	2.13999	1.77002	-0.652877	-0.275659	0.44976	1.56691
5	1	167	2	Anterior olfactory area dorsal part	294	31100	159	AO	AOD	0.34948	523	320	447	753	483	122	614	466	203.234	54	151	87	373	1155	29	118	154	518		466	203.234		0.280465	-0.718384	-0.0934884	1.41217	0.0836475	-1.69263	0.728225	-2.02722	-1.54994	-1.86485	-0.457601	3.39018	-2.15023	-1.71231	-1.53518	0.255863
5	1	175	2	Anterior olfactory area external part	295	31200	159	AO	AOE	0.1708	72	16	341	151	49	2	92	103.286	115.985	48	177	32	261	758	100	57	82	368		103.286	115.985		-0.269739	-0.752559	2.04952	0.411382	-0.46804	-0.873264	-0.097303	-0.476662	0.635549	-0.61461	1.35978	5.64481	-0.0283287	-0.399066	-0.183521	2.28231
5	1	160	2	Anterior olfactory area outer layer	296	31250	159	AO	AOOL	1.03932	1029	861	1429	973	862	185	533	838.857	392.539	321	431	542	2208	2401	503	891	1413	1971		838.857	392.539		0.484392	0.0564093	1.5034	0.341731	0.0589568	-1.66571	-0.779177	-1.31925	-1.03902	-0.756249	3.48792	3.97959	-0.855602	0.132835	1.46264	2.88415
5	1	183	2	Anterior olfactory area lateral part	297	31300	159	AO	AOL	0.70944	1405	1155	1308	2153	1401	352	1515	1327	533.815	112	282	172	691	1990	37	302	392	985		1327	533.815		0.146118	-0.322209	-0.0355929	1.54735	0.138625	-1.82648	0.352182	-2.27607	-1.95761	-2.16367	-1.19142	1.242	-2.41657	-1.92014	-1.75154	-0.640672
5	1	191	2	Anterior olfactory area medial part	298	31400	159	AO	AOM	0.60168	1015	596	964	922	698	267	847	758.429	262.75	459	522	517	1658	3814	572	804	1125	1441		758.429	262.75		0.976485	-0.618187	0.782384	0.622536	-0.229985	-1.87033	0.337094	-1.13959	-0.899823	-0.918852	3.42368	11.6292	-0.709528	0.17344	1.39513	2.5978
6	1	2318	2	Anterior olfactory area ventral part	299	31510	199	AOP/AOV	AOV	0.1524	160	130	323	261	199	31	215	188.429	94.1627	43	106	36	242	353	73	116	190	350		188.429	94.1627		-0.301909	-0.620506	1.42914	0.770702	0.112268	-1.67188	0.282186	-1.54444	-0.875384	-1.61878	0.568924	1.74773	-1.22584	-0.769185	0.0166884	1.71587
6	1	2319	2	Anterior olfactory area posterior part	300	31520	199	AOP/AOV	AOP	0.33316	1546	1259	1627	1660	1320	425	1344	1311.57	421.456	89	225	81	332	1035	57	184	335	489		1311.57	421.456		0.556235	-0.124738	0.748426	0.826726	0.0199987	-2.10359	0.0769442	-2.90083	-2.57814	-2.91981	-2.32426	-0.656229	-2.97676	-2.67542	-2.31714	-1.95174
6	1	1034	2	Dorsal tenia tecta layer 1	301	32100	589	DTT	DTT1	0.3466	343	355	623	330	521	129	409	387.143	156.476	342	267	474	494	759	369	550	572	445		387.143	156.476		-0.282106	-0.205417	1.5073	-0.365186	0.855447	-1.64973	0.139683	-0.288497	-0.767803	0.555082	0.682897	2.37644	-0.115946	1.04078	1.18138	0.36975
6	1	1042	2	Dorsal tenia tecta layer 2	302	32200	589	DTT	DTT2	0.18372	560	296	552	531	456	75	665	447.857	199.848	180	264	174	315	941	202	332	297	479		447.857	199.848		0.561141	-0.759864	0.521111	0.416031	0.0407453	-1.86571	1.08654	-1.34031	-0.919986	-1.37033	-0.664792	2.46759	-1.23022	-0.579727	-0.75486	0.155833
6	1	1050	2	Dorsal tenia tecta layer 3	303	32300	589	DTT	DTT3	0.45336	1856	1177	1781	1458	1270	548	1633	1389	447.667	576	653	709	1471	3031	527	955	1047	1827		1389	447.667		1.04319	-0.473566	0.87565	0.154132	-0.265822	-1.87863	0.545048	-1.81608	-1.64408	-1.51899	0.183172	3.6679	-1.92554	-0.96947	-0.76396	0.978405
6	1	1059	2	Dorsal tenia tecta layer 4	304	32400	589	DTT	DTT4	0.0778	355	186	262	249	111	62	206	204.429	97.7494	183	132	98	395	316	106	105	214	421		204.429	97.7494		1.54038	-0.188529	0.588969	0.455976	-0.955797	-1.45708	0.0160761	-0.219219	-0.740962	-1.08879	1.94959	1.1414	-1.00695	-1.01718	0.097918	2.21558
6	1	1067	2	Ventral tenia tecta layer 1	305	32700	589	VTT	VTT1	0.32632	212	141	370	218	284	24	207	208	108.384	112	55	188	108	342	78	280	280	146		208	108.384		0.036906	-0.618175	1.49469	0.0922649	0.701213	-1.69767	-0.00922649	-0.885743	-1.41165	-0.18453	-0.922649	1.23635	-1.19944	0.664307	0.664307	-0.572042
6	1	1075	2	Ventral tenia tecta layer 2	306	32800	589	VTT	VTT2	0.11536	269	168	297	246	187	46	268	211.571	86.4886	16	41	60	40	269	23	70	44	71		211.571	86.4886		0.664001	-0.503782	0.987743	0.39807	-0.2841	-1.91437	0.652439	-2.26124	-1.97218	-1.7525	-1.98375	0.664001	-2.1803	-1.63688	-1.9375	-1.62532
6	1	1082	2	Ventral tenia tecta layer 3	307	32900	589	VTT	VTT3	0.21404	384	433	569	321	378	98	420	371.857	142.998	48	69	54	116	431	37	97	94	174		371.857	142.998		0.0849162	0.427578	1.37864	-0.355649	0.0429576	-1.91511	0.336668	-2.26476	-2.11791	-2.22281	-1.78923	0.413592	-2.34169	-1.9221	-1.94308	-1.38363
6	1	496	2	Cingulate cortex area 25 (dorsal peduncular cortex) layer1	308	33100	814	A25 (DP)	A25 (DP)-1	0.14864	336	91	284	156	159	55	210	184.429	100.397	155	164	279	387	463	235	215	308	486		184.429	100.397		1.50972	-0.930588	0.991774	-0.283161	-0.253279	-1.28916	0.254702	-0.293121	-0.203477	0.941972	2.0177	2.77469	0.503713	0.304504	1.23082	3.00378
6	1	360	2	Cingulate cortex area 25 (dorsal peduncular cortex) layer2/3	309	33300	814	A25 (DP)	A25 (DP)-2/3	0.15608	425	337	366	451	230	43	391	320.429	141.692	213	322	237	568	806	242	275	531	799		320.429	141.692		0.738019	0.116954	0.321623	0.921516	-0.638205	-1.95797	0.498062	-0.758184	0.0110905	-0.588802	1.74725	3.42695	-0.553515	-0.320615	1.48612	3.37755
6	1	646	2	Cingulate cortex area 25 (dorsal peduncular cortex) layer5	310	33400	814	A25 (DP)	A25 (DP)-5	0.30528	1500	1127	1104	1303	686	233	1146	1014.14	423.39	339	422	251	1209	1625	355	405	802	1653		1014.14	423.39		1.14754	0.266556	0.212233	0.682248	-0.775037	-1.84497	0.311432	-1.59461	-1.39858	-1.80246	0.460231	1.44278	-1.55682	-1.43873	-0.501058	1.50891
6	1	267	2	Cingulate cortex area 25 (dorsal peduncular cortex) layer6a	311	33500	814	A25 (DP)	A25 (DP)-6a	0.09756	477	329	331	382	81	45	372	288.143	161.782	277	208	121	673	517	208	222	337	710		288.143	161.782		1.16735	0.252544	0.264906	0.580145	-1.28038	-1.5029	0.518334	-0.0688757	-0.495375	-1.03314	2.37886	1.4146	-0.495375	-0.408839	0.301993	2.60756
5	1	276	2	Piriform cortex 1	312	33800	961	PIR	Pir1	3.76928	3440	2317	3333	7326	1264	1617	4166	3351.86	2037.34	2284	3602	1602	7544	3947	2786	4070	3745	3773		3351.86	2037.34		0.0432637	-0.507945	-0.00925576	1.95065	-1.02479	-0.85153	0.39961	-0.524142	0.122779	-0.858892	2.05765	0.292117	-0.277743	0.35249	0.192969	0.206712
5	1	284	2	Piriform cortex 2	313	33900	961	PIR	Pir2	2.18368	2576	3008	3021	3305	2045	1077	3370	2628.86	822.185	7937	9714	3816	12235	17686	6865	3108	13497	11230		2628.86	822.185		-0.0642886	0.46114	0.476952	0.822373	-0.710129	-1.88748	0.901431	6.45614	8.61745	1.44389	11.6837	18.3136	5.1523	0.582768	13.2186	10.4613
5	1	291	2	Piriform cortex 3	314	34000	961	PIR	Pir3	6.1752	13710	11932	16357	18710	9164	2774	11317	11994.9	5173.08	6246	13776	6435	11795	27603	6379	6179	14548	19138		11994.9	5173.08		0.331552	-0.0121508	0.843239	1.29809	-0.547229	-1.78247	-0.131036	-1.1113	0.34431	-1.07477	-0.0386341	3.01719	-1.08559	-1.12425	0.493544	1.38083
6	1	2303	2	Cortex-amygdala transition zone Layer1	315	34020	2024	CxA	CxA1	0.31492	315	244	196	841	156	171	347	324.286	238.857	162	456	156	710	241	235	540	150	180		324.286	238.857		-0.0388757	-0.336125	-0.537082	2.16328	-0.704546	-0.641747	0.0950958	-0.679427	0.551436	-0.704546	1.61483	-0.348685	-0.373804	0.903111	-0.729666	-0.604068
6	1	2304	2	Cortex-amygdala transition zone Layer2	316	34030	2024	CxA	CxA2	0.19356	159	162	125	69	27	23	45	87.1429	60.6037	468	470	193	469	1396	156	234	329	472		87.1429	60.6037		1.18569	1.23519	0.624667	-0.299369	-0.992396	-1.0584	-0.695384	6.28439	6.31739	1.74671	6.30089	21.597	1.13619	2.42324	3.9908	6.35039
6	1	2305	2	Cortex-amygdala transition zone Layer3	317	34040	2024	CxA	CxA3	0.53792	465	805	1043	744	327	121	834	619.857	324.859	1039	1594	719	1842	3202	1314	1199	2985	2572		619.857	324.859		-0.47669	0.569917	1.30254	0.382144	-0.90149	-1.53561	0.659187	1.29023	2.99866	0.305187	3.76207	7.9485	2.13675	1.78275	7.28052	6.0092
5	1	260	2	Nucleus of the lateral olfactory tract 1	318	34300	619	LOT	LOT1	0.11464	54	32	83	84	37	18	108	59.4286	32.9639	36	83	62	248	97	35	148	231	227		59.4286	32.9639		-0.164682	-0.832079	0.715068	0.745404	-0.680398	-1.25679	1.47347	-0.710734	0.715068	0.0780074	5.72054	1.13977	-0.74107	2.68692	5.20483	5.08348
5	1	268	2	Nucleus of the lateral olfactory tract 2	319	34400	619	LOT	LOT2	0.08588	40	46	75	109	40	5	98	59	36.706	26	77	14	121	116	28	82	159	140		59	36.706		-0.517626	-0.354165	0.435896	1.36217	-0.517626	-1.47115	1.0625	-0.899035	0.490383	-1.22596	1.6891	1.55288	-0.844548	0.6266	2.72435	2.20672
5	1	1139	2	Nucleus of the lateral olfactory tract 3	320	34500	619	LOT	LOT3	0.11588	142	122	157	256	50	24	91	120.286	76.7131	88	134	38	169	227	87	116	244	230		120.286	76.7131		0.283058	0.0223467	0.478592	1.76911	-0.916215	-1.25514	-0.381756	-0.420863	0.178774	-1.07264	0.635019	1.39108	-0.433899	-0.0558668	1.61269	1.43019
6	1	192	2	Anterior cortical amygdaloid nucleus layer1	321	34800	639	ACo	ACo-1	0.25048	99	51	65	286	85	30	103	102.714	84.9563	82	183	32	551	319	79	193	91	108		102.714	84.9563		-0.04372	-0.608716	-0.443926	2.15741	-0.208511	-0.855902	0.00336307	-0.243823	0.945024	-0.832361	5.27666	2.54585	-0.279135	1.06273	-0.137886	0.0622169
6	1	200	2	Anterior cortical amygdaloid nucleus layer2	322	34900	639	ACo	ACo-2	0.14536	73	30	81	79	97	15	67	63.1429	29.5659	121	187	41	108	550	93	114	123	290		63.1429	29.5659		0.333396	-1.12098	0.603978	0.536332	1.14514	-1.62832	0.130459	1.95689	4.18919	-0.748932	1.51719	16.4668	1.00985	1.72013	2.02453	7.67293
6	1	208	2	Anterior cortical amygdaloid nucleus layer3	323	35000	639	ACo	ACo-3	0.38064	313	311	442	584	159	50	231	298.571	177.124	385	718	151	703	1245	451	457	964	1096		298.571	177.124		0.0814602	0.0701687	0.809763	1.61146	-0.787987	-1.40337	-0.381492	0.487955	2.36799	-0.833153	2.28331	5.34331	0.860575	0.894449	3.75685	4.50209
7	1	216	2	Posterolateral cortical amygdaloid area 1	324	35500	655	PLCo	PLCo1	0.42236	411	62	319	107	96	34	346	196.429	155.977	154	464	178	753	396	185	153	33	140		196.429	155.977		1.37566	-0.861846	0.785828	-0.573343	-0.643866	-1.04136	0.95893	-0.272017	1.71545	-0.118149	3.56828	1.27949	-0.0732707	-0.278429	-1.04777	-0.361774
7	1	224	2	Posterolateral cortical amygdaloid area 2	325	35600	655	PLCo	PLCo2	0.24436	212	34	110	67	36	40	89	84	63.3956	75	246	83	91	468	104	116	104	244		84	63.3956		2.01907	-0.788698	0.410123	-0.268157	-0.757151	-0.694055	0.0788698	-0.141966	2.55538	-0.015774	0.110418	6.0572	0.315479	0.504767	0.315479	2.52384
7	1	232	2	Posterolateral cortical amygdaloid area 3	326	35700	655	PLCo	PLCo3	0.63304	430	190	261	345	91	80	230	232.429	127.518	373	837	205	786	1589	490	469	783	1458		232.429	127.518		1.54936	-0.332725	0.224057	0.882785	-1.10908	-1.19535	-0.0190449	1.10236	4.74105	-0.215095	4.34111	10.6382	2.01988	1.85519	4.31758	9.61093
7	1	240	2	Posteromedial cortical amygdaloid area 1	327	36100	663	PMCo	PMCo1	0.36064	164	55	195	58	107	33	203	116.429	70.9081	179	448	81	425	304	193	106	52	289		116.429	70.9081		0.670889	-0.866313	1.10807	-0.824005	-0.132969	-1.17657	1.2209	0.88243	4.67608	-0.499641	4.35171	2.64528	1.07987	-0.147072	-0.908621	2.43374
7	1	248	2	Posteromedial cortical amygdaloid area 2	328	36200	663	PMCo	PMCo2	0.25852	75	8	22	57	68	35	73	48.2857	26.7065	103	474	49	164	583	225	117	108	309		48.2857	26.7065		1.00029	-1.50846	-0.984243	0.326298	0.738183	-0.497471	0.925403	2.04872	15.9405	0.0267457	4.33281	20.0219	6.6169	2.57294	2.23594	9.7622
7	1	256	2	Posteromedial cortical amygdaloid area 3	329	36300	663	PMCo	PMCo3	0.62636	236	39	169	457	286	82	197	209.429	138.404	570	1392	209	1070	2043	847	416	689	1533		209.429	138.404		0.191985	-1.23139	-0.292106	1.78876	0.553246	-0.920701	-0.0897993	2.60521	8.54436	-0.00309653	6.21783	13.248	4.6066	1.49253	3.46502	9.56311
5	1	408	2	Rostral amygdalopiriform area 1	330	36600	788	RAPir	RAPir1	0.1978	155	29	369	146	53	23	515	184.286	188.493	81	105	81	303	269	293	209	74	101		184.286	188.493		-0.155368	-0.823828	0.979954	-0.203115	-0.696502	-0.855659	1.75452	-0.547955	-0.42063	-0.547955	0.629808	0.44943	0.576755	0.131115	-0.585092	-0.441851
5	1	416	2	Rostral amygdalopiriform area 2	331	36700	788	RAPir	RAPir2	0.12224	170	51	48	81	57	23	49	68.4286	47.9022	69	113	60	97	341	55	57	87	226		68.4286	47.9022		2.12039	-0.363837	-0.426464	0.26244	-0.238581	-0.948361	-0.405588	0.0119291	0.930468	-0.175954	0.596454	5.69017	-0.280333	-0.238581	0.387695	3.28944
5	1	424	2	Rostral amygdalopiriform area 3	332	36800	788	RAPir	RAPir3	0.36396	322	132	117	109	116	37	75	129.714	90.6894	131	346	92	464	583	116	115	230	418		129.714	90.6894		2.12027	0.0252038	-0.140196	-0.228409	-0.151223	-1.02233	-0.603315	0.0141771	2.38491	-0.415862	3.68605	4.99822	-0.151223	-0.162249	1.10581	3.17882
5	1	1140	2	Postpiriform transition area layers 1	333	37100	566	Apir	APir1	0.11028	142	46	263	202	90	67	416	175.143	131.132	116	256	100	190	90	124	113	51	94		175.143	131.132		-0.252745	-0.984835	0.669993	0.204811	-0.649294	-0.82469	1.83676	-0.451019	0.616611	-0.573034	0.1133	-0.649294	-0.390012	-0.473897	-0.946705	-0.61879
5	1	1141	2	Postpiriform transition area layers 2	334	37200	566	Apir	APir2	0.06576	23	8	16	28	65	12	39	27.2857	19.6275	22	52	14	37	170	2	23	35	49		27.2857	19.6275		-0.218353	-0.982587	-0.574995	0.0363921	1.9215	-0.778791	0.596831	-0.269302	1.25917	-0.676893	0.494933	7.27115	-1.28828	-0.218353	0.393035	1.10632
5	1	1142	2	Postpiriform transition area layers 3	335	37300	566	Apir	APir3	0.4718	437	279	453	522	340	191	349	367.286	112.615	336	830	155	811	1245	298	162	1023	1322		367.286	112.615		0.619047	-0.783957	0.761124	1.37383	-0.242291	-1.56538	-0.162373	-0.27781	4.1088	-1.88505	3.94008	7.79391	-0.615242	-1.82289	5.8226	8.47765
7	1	391	3	Field CA1 of the hippocampus- lacunosum moleculare layer of the hippocampus	336	37800	382	CA1	CA1_LMol	2.12292	1274	755	1842	1396	1164	845	2358	1376.29	563.446	1423	2578	1103	4392	2661	1556	1206	2815	4880		1376.29	563.446		-0.181536	-1.10265	0.826546	0.0349888	-0.376763	-0.942922	1.74234	0.0829082	2.13279	-0.485025	5.35227	2.2801	0.318956	-0.302222	2.55342	6.21837
7	1	399	3	Field CA1 of the hippocampus- oriens layer of the hippocampus	337	37900	382	CA1	CA1_Or	2.04284	6419	1563	2284	4264	1522	1739	2141	2847.43	1835.5	3827	4706	1142	9229	7190	1565	756	6618	8761		2847.43	1835.5		1.94583	-0.699769	-0.306961	0.771762	-0.722107	-0.603883	-0.384869	0.53368	1.01257	-0.929134	3.47674	2.36588	-0.69868	-1.13943	2.05424	3.22177
7	1	407	3	Field CA1 of the hippocampus- pyramidal layer of the hippocampus	338	38000	382	CA1	CA1_Py	0.91096	1963	393	1433	1250	593	408	1269	1044.14	594.508	2209	2218	315	2956	3958	869	498	2916	3411		1044.14	594.508		1.54557	-1.09526	0.654082	0.346265	-0.75885	-1.07003	0.378224	1.95936	1.9745	-1.22646	3.21586	4.90129	-0.294601	-0.918646	3.14858	3.9812
7	1	415	3	Field CA1 of the hippocampus- radiatum layer of the hippocampus	339	38100	382	CA1	CA1_Rad	3.76964	2435	457	2596	1610	1283	737	2923	1720.14	956.586	2356	2669	821	6081	3915	1960	1030	5574	6896		1720.14	956.586		0.747301	-1.32047	0.915608	-0.115142	-0.456982	-1.02776	1.25745	0.664715	0.991921	-0.93995	4.55877	2.29447	0.250743	-0.721465	4.02876	5.41076
7	1	431	3	Field CA2 of the hippocampus- lacunosum moleculare layer of the hippocampus	340	38300	423	CA2	CA2_LMol	0.35808	212	32	136	78	83	59	164	109.143	63.8081	79	301	58	266	173	38	44	157	209		109.143	63.8081		1.61198	-1.20898	0.420905	-0.48807	-0.409711	-0.785838	0.85972	-0.472398	3.00678	-0.80151	2.45826	1.00077	-1.11495	-1.02092	0.750016	1.56496
7	1	438	3	Field CA2 of the hippocampus- oriens layer of the hippocampus	341	38400	423	CA2	CA2_Or	0.37412	805	226	389	660	296	250	510	448	220.344	442	604	218	1617	809	122	58	743	1135		448	220.344		1.62019	-1.00751	-0.267763	0.96213	-0.689829	-0.898593	0.281378	-0.0272301	0.707983	-1.04382	5.30533	1.63834	-1.4795	-1.76996	1.33881	3.11785
7	1	446	3	Field CA2 of the hippocampus- pyramidal layer of the hippocampus	342	38500	423	CA2	CA2_Py	0.19168	617	123	309	434	206	152	360	314.429	174.517	444	511	99	860	753	96	65	732	1224		314.429	174.517		1.73376	-1.0969	-0.0311062	0.685155	-0.621306	-0.930731	0.261128	0.742456	1.12637	-1.23443	3.12617	2.51305	-1.25162	-1.42925	2.39272	5.21193
7	1	454	3	Field CA2 of the hippocampus- radiatum layer of the hippocampus	343	38600	423	CA2	CA2_Rad	0.43012	341	52	251	132	191	120	262	192.714	99.1324	283	437	145	550	362	215	126	436	727		192.714	99.1324		1.49583	-1.41946	0.587958	-0.612456	-0.0172929	-0.733507	0.698921	0.910759	2.46424	-0.481319	3.60413	1.70767	0.224808	-0.672981	2.45415	5.38962
7	1	471	3	Field CA3 of the hippocampus- lacunosum moleculare layer of the hippocampus	344	38800	463	CA3	CA3_LMol	0.1986	137	12	95	37	26	5	82	56.2857	49.2535	25	147	16	105	79	10	14	92	76		56.2857	49.2535		1.63875	-0.899139	0.786021	-0.39156	-0.614895	-1.04126	0.522081	-0.635198	1.84178	-0.817926	0.989053	0.461171	-0.939745	-0.858533	0.725112	0.400262
7	1	479	3	Field CA3 of the hippocampus- stratum lucidum of the hippocampus	345	38900	463	CA3	SLu	0.379	1045	340	487	891	422	362	874	631.571	294.251	442	508	196	912	934	102	157	445	1113		631.571	294.251		1.40502	-0.990894	-0.49132	0.881658	-0.71222	-0.916128	0.823884	-0.644251	-0.419953	-1.48027	0.953025	1.02779	-1.79973	-1.61281	-0.634055	1.63612
7	1	486	3	Field CA3 of the hippocampus- oriens layer of the hippocampus	346	39000	463	CA3	CA3_Or	2.92116	3702	1591	4151	3575	1903	1482	3709	2873.29	1156.97	3080	3705	1194	6872	4663	1473	2361	2773	6026		2873.29	1156.97		0.716278	-1.10831	1.10436	0.606508	-0.838641	-1.20252	0.722328	0.178668	0.71887	-1.45145	3.45618	1.54689	-1.2103	-0.442781	-0.0866793	2.72497
7	1	495	3	Field CA3 of the hippocampus- pyramidal layer of the hippocampus	347	39100	463	CA3	CA3_Py	1.36608	3611	1198	2409	3028	1384	1182	2647	2208.43	968.305	1732	2279	618	5023	3933	609	630	2283	5348		2208.43	968.305		1.44848	-1.0435	0.207137	0.846398	-0.851415	-1.06003	0.452927	-0.492023	0.0728814	-1.64249	2.9067	1.78102	-1.65178	-1.6301	0.0770124	3.24234
7	1	504	3	Field CA3 of the hippocampus- radiatum layer of the hippocampus	348	39200	463	CA3	CA3_Rad	1.45508	1661	346	889	1003	610	362	1135	858	467.83	640	770	358	1710	1313	187	230	1089	1987		858	467.83		1.71644	-1.09442	0.0662634	0.309942	-0.530107	-1.06021	0.592096	-0.465981	-0.188103	-1.06876	1.82118	0.972576	-1.43428	-1.34237	0.493769	2.41327
6	1	10703	3	Molecular layer of the dentate gyrus	349	39400	726	DG	MoDG	4.30776	4739	2261	4851	4974	4013	3953	4921	4244.57	972.542	4859	5288	2930	9558	5503	3288	3466	5718	9398		4244.57	972.542		0.508388	-2.03957	0.62355	0.750022	-0.238109	-0.299803	0.695526	0.631776	1.07289	-1.35169	5.46344	1.29396	-0.983578	-0.800553	1.51503	5.29892
6	1	10704	3	Polymorph layer of the dentate gyrus	350	39500	726	DG	PoDG	0.89792	2147	1009	2235	2203	1691	1704	1869	1836.86	430.905	1979	1257	613	4195	2820	735	674	3223	4460		1836.86	430.905		0.719748	-1.92121	0.92397	0.849707	-0.338491	-0.308321	0.0745939	0.329871	-1.34567	-2.8402	5.47254	2.28158	-2.55708	-2.69864	3.21682	6.08753
6	1	632	3	Granule cell layer of the dentate gyrus	351	39600	726	DG	GrDG	1.5918	2963	1411	4556	3042	2687	2811	3363	2976.14	931.904	2934	2337	1789	4924	4073	2095	2536	4302	5479		2976.14	931.904		-0.0141032	-1.67951	1.6953	0.0706695	-0.310271	-0.17721	0.415126	-0.0452223	-0.685847	-1.27389	2.09019	1.17701	-0.94553	-0.472305	1.42274	2.68575
5	1	982	3	Fasciola cinereum	352	41000	1080	HIP	FC	0.02612	115	42	30	76	90	74	59	69.4286	28.8089	112	125	93	175	87	81	107	124	211		69.4286	28.8089		1.58185	-0.952087	-1.36862	0.228104	0.714065	0.158681	-0.361991	1.47772	1.92897	0.8182	3.66454	0.609931	0.401662	1.30416	1.89426	4.91416
5	1	19	3	Induseum griseum	353	41100	1080	HIP	IG	0.0282	54	11	17	16	1	6	19	17.7143	17.2406	14	25	9	12	63	20	38	16	110		17.7143	17.2406		2.10467	-0.389446	-0.0414305	-0.0994331	-0.969473	-0.67946	0.0745748	-0.215438	0.422591	-0.505452	-0.331444	2.62669	0.132577	1.17662	-0.0994331	5.35282
7	1	1121	3	Dorsolateral entorhinal cortex layer 1	354	41400	918	DLEnt	DLEnt1	0.62872	222	194	1443	850	269	326	781	583.571	464.826	317	604	323	737	610	492	688	434	593		583.571	464.826		-0.777865	-0.838102	1.84893	0.573179	-0.676751	-0.554125	0.424737	-0.573487	0.0439489	-0.560579	0.330078	0.0568569	-0.197002	0.224662	-0.32178	0.0202841
7	1	20	3	Dorsolateral entorhinal cortex layer 2	355	41500	918	DLEnt	DLEnt2	0.52212	626	320	199	468	402	176	228	345.571	164.077	438	877	381	2277	1737	339	333	2049	2607		345.571	164.077		1.70913	-0.15585	-0.893308	0.746165	0.343915	-1.03349	-0.716562	0.563324	3.2389	0.215926	11.7715	8.48034	-0.0400509	-0.076619	10.3819	13.7827
7	1	999	3	Dorsolateral entorhinal cortex layer 2/3	356	41600	918	DLEnt	DLEnt2/3	0.42488	327	254	522	492	335	93	231	322	149.689	258	643	182	1444	1377	196	287	1019	1915		322	149.689		0.0334027	-0.454277	1.33611	1.13569	0.086847	-1.52984	-0.607929	-0.427554	2.14445	-0.935275	7.49556	7.04797	-0.841748	-0.233819	4.65633	10.6421
7	1	52	3	Dorsolateral entorhinal cortex layer 3	357	41900	918	DLEnt	DLEnt3	0.71624	1178	535	548	965	761	423	334	677.714	305.496	370	1076	649	2554	3203	745	991	3401	3864		677.714	305.496		1.63762	-0.467156	-0.424602	0.940391	0.272624	-0.833772	-1.1251	-1.00726	1.30373	-0.0939923	6.14177	8.26618	0.220251	1.0255	8.9143	10.4299
7	1	139	3	Dorsolateral entorhinal cortex layer 5	358	42200	918	DLEnt	DLEnt5	0.89132	1289	767	801	1071	602	523	505	794	293.359	610	769	435	1757	2240	432	488	2149	3150		794	293.359		1.68735	-0.0920373	0.0238615	0.944235	-0.654488	-0.923782	-0.98514	-0.627217	-0.0852197	-1.22376	3.28266	4.92911	-1.23398	-1.04309	4.61891	8.03111
7	1	28	3	Dorsolateral entorhinal cortex layer 6a	359	42400	918	DLEnt	DLEnt6a	0.37576	631	369	558	495	363	363	371	450	111.348	443	484	218	1199	1034	184	201	1015	1653		450	111.348		1.62554	-0.72745	0.969934	0.404139	-0.781336	-0.781336	-0.709489	-0.0628661	0.30535	-2.08356	6.72667	5.24483	-2.38891	-2.23624	5.07419	10.804
7	1	60	3	Dorsolateral entorhinal cortex layer 6b	360	42500	918	DLEnt	DLEnt6b	0.0634	108	67	91	73	47	64	63	73.2857	20.1719	99	85	31	222	142	37	29	217	301		73.2857	20.1719		1.72092	-0.311608	0.878167	-0.014164	-1.30309	-0.46033	-0.509904	1.27476	0.580724	-2.09627	7.37236	3.40644	-1.79883	-2.19542	7.12449	11.2887
7	1	526	3	Dorsal intermediate entorhinal cortex layer 1	361	42800	926	DIEnt	DIEnt1	0.22844	213	85	494	286	128	151	628	283.571	203.759	32	321	163	294	125	350	276	31	183		283.571	203.759		-0.346348	-0.974542	1.03273	0.0119189	-0.763508	-0.650629	1.69037	-1.23465	0.183691	-0.591736	0.051181	-0.778231	0.326016	-0.0371588	-1.23956	-0.493581
7	1	543	3	Dorsal intermediate entorhinal cortex layer 2	362	42900	926	DIEnt	DIEnt2	0.26944	156	180	104	207	238	121	168	167.714	46.5715	171	388	169	555	827	151	187	529	893		167.714	46.5715		-0.251533	0.263803	-1.3681	0.843557	1.5092	-1.00307	0.00613496	0.070552	4.73005	0.0276073	8.31594	14.1564	-0.358895	0.41411	7.75766	15.5736
7	1	664	3	Dorsal intermediate entorhinal cortex layer 3	363	43200	926	DIEnt	DIEnt3	0.42136	544	435	455	660	495	251	368	458.286	129.779	250	517	288	683	1226	319	336	892	1406		458.286	129.779		0.660464	-0.179426	-0.0253178	1.55429	0.282899	-1.59722	-0.695689	-1.60493	0.452418	-1.31212	1.73152	5.91555	-1.07325	-0.942262	3.34195	7.30253
7	1	727	3	Dorsal intermediate entorhinal cortex layer 5	364	43400	926	DIEnt	DIEnt5	0.43092	650	405	457	629	335	305	219	428.571	162.538	274	351	141	676	1079	155	111	1021	1506		428.571	162.538		1.36232	-0.145021	0.174904	1.23312	-0.575689	-0.760262	-1.28937	-0.950986	-0.477251	-1.76926	1.52228	4.0017	-1.68312	-1.95383	3.64486	6.62878
7	1	743	3	Dorsal intermediate entorhinal cortex layer 6	365	43600	926	DIEnt	DIEnt6	0.06448	136	85	50	72	57	65	50	73.5714	30.2482	98	55	37	162	221	43	25	221	320		73.5714	30.2482		2.06388	0.377827	-0.779268	-0.0519512	-0.547849	-0.28337	-0.779268	0.807605	-0.613968	-1.20905	2.92343	4.87397	-1.01069	-1.60576	4.87397	8.14689
7	1	259	3	Ventral intermediate entorhinal cortex layer 1	366	43800	934	VIEnt	VIEnt1	0.21744	103	80	164	98	61	82	387	139.286	113.959	52	154	130	109	186	178	199	57	126		139.286	113.959		-0.318411	-0.520239	0.216871	-0.362287	-0.686966	-0.502689	2.17372	-0.765942	0.12912	-0.0814832	-0.265761	0.409923	0.339722	0.524	-0.722066	-0.116584
7	1	324	3	Ventral intermediate entorhinal cortex layer 2	367	43900	934	VIEnt	VIEnt2	0.22568	89	99	29	89	62	64	141	81.8571	35.1209	252	236	169	398	770	104	141	421	576		81.8571	35.1209		0.203379	0.48811	-1.50501	0.203379	-0.565394	-0.508448	1.68398	4.84449	4.38892	2.48123	9.00156	19.5936	0.630476	1.68398	9.65645	14.0698
7	1	371	3	Ventral intermediate entorhinal cortex layer 3	368	44000	934	VIEnt	VIEnt3	0.24388	206	202	141	171	140	125	255	177.143	46.4666	481	471	334	782	1308	466	438	836	905		177.143	46.4666		0.62103	0.534947	-0.777825	-0.132199	-0.799346	-1.12216	1.67555	6.53926	6.32405	3.3757	13.017	24.337	6.21645	5.61387	14.1792	15.6641
7	1	1133	3	Ventral intermediate entorhinal cortex layer 5/6	369	44200	934	VIEnt	VIEnt5/6	0.3106	466	315	304	423	216	253	323	328.571	88.5115	456	443	218	1288	1159	333	266	1409	1525		328.571	88.5115		1.55266	-0.15333	-0.277607	1.06685	-1.27183	-0.853803	-0.0629458	1.43968	1.29281	-1.24923	10.8396	9.38215	0.0500339	-0.70693	12.2066	13.5172
7	1	2164	3	Medial entorhinal cortex layer 1	370	44230	2159	MEnt	MEnt1	0.12176	45	20	158	26	15	12	151	61	64.792	90	59	50	319	132	37	22	64	140		61	64.792		-0.246944	-0.632794	1.4971	-0.54019	-0.709964	-0.756266	1.38906	0.447586	-0.030868	-0.169774	3.98197	1.09581	-0.370416	-0.601926	0.046302	1.21929
7	1	2444	3	Medial entorhinal cortex layer 2	371	44240	2159	MEnt	MEnt2	0.15692	187	100	31	167	41	56	99	97.2857	60.8077	211	329	149	823	763	118	124	669	806		97.2857	60.8077		1.47538	0.0446372	-1.09009	1.14647	-0.925635	-0.678956	0.0281919	1.87007	3.81061	0.850457	11.9346	10.9479	0.340653	0.439324	9.40201	11.655
7	1	2445	3	Medial entorhinal cortex layer 3	372	44250	2159	MEnt	MEnt3	0.30988	470	269	142	431	178	174	219	269	130.754	589	757	461	1353	2117	434	619	1606	1534		269	130.754		1.53724	0	-0.971288	1.23897	-0.695962	-0.726554	-0.382397	2.44734	3.73219	1.4684	8.29036	14.1334	1.26191	2.67678	10.2253	9.67464
7	1	2446	3	Medial entorhinal cortex layer 5	373	44260	2159	MEnt	MEnt5	0.17212	238	194	146	258	208	171	141	193.714	44.4774	405	282	178	618	893	189	256	743	843		193.714	44.4774		0.995691	0.00642381	-1.07278	1.44536	0.32119	-0.510693	-1.18519	4.75041	1.98496	-0.35331	9.53936	15.7223	-0.105993	1.40039	12.3498	14.5981
7	1	2447	3	Medial entorhinal cortex layer 6	374	44270	2159	MEnt	MEnt6	0.1272	246	104	95	160	114	151	87	136.714	55.5089	194	117	100	360	472	108	124	385	547		136.714	55.5089		1.9688	-0.589352	-0.751488	0.419495	-0.409201	0.257359	-0.895609	1.03201	-0.355155	-0.661413	4.02252	6.04022	-0.517292	-0.229049	4.4729	7.39135
7	1	2448	3	Caudomedial entothinal cortex layer 1	375	44290	2161	CEnt	CEnt1	0.69036	314	168	326	427	125	132	316	258.286	116.44	377	711	410	1456	1368	333	299	1450	1874		258.286	116.44		0.478481	-0.775385	0.581539	1.44894	-1.14467	-1.08456	0.495658	1.01953	3.88797	1.30294	10.2861	9.53037	0.641656	0.349659	10.2346	13.876
7	1	2449	3	Caudomedial entothinal cortex layer 2	376	44291	2161	CEnt	CEnt2	0.78064	965	440	278	896	218	212	437	492.286	314.098	837	1162	495	2029	2372	321	484	2057	2530		492.286	314.098		1.50499	-0.166463	-0.682226	1.28531	-0.873249	-0.892351	-0.176014	1.09747	2.13218	0.00864152	4.89247	5.98448	-0.545326	-0.0263794	4.98161	6.48751
7	1	2450	3	Caudomedial entothinal cortex layer 3	377	44292	2161	CEnt	CEnt3	0.85632	779	386	400	865	247	365	466	501.143	230.016	1290	1499	435	3621	2478	403	337	2961	4609		501.143	230.016		1.20799	-0.500587	-0.439722	1.58188	-1.10489	-0.591886	-0.152785	3.42958	4.33822	-0.287558	13.5637	8.59445	-0.426679	-0.713616	10.6943	17.859
7	1	2451	3	Caudomedial entothinal cortex layer 5	378	44293	2161	CEnt	CEnt5	0.4638	591	344	355	715	186	281	320	398.857	185.838	541	641	299	1571	1035	241	180	972	1554		398.857	185.838		1.03393	-0.295188	-0.235996	1.70117	-1.14539	-0.634192	-0.424332	0.764875	1.30298	-0.537334	6.30733	3.4231	-0.849434	-1.17768	3.0841	6.21586
7	1	2452	3	Caudomedial entothinal cortex layer 6	379	44294	2161	CEnt	CEnt6	0.0584	128	81	46	147	57	71	93	89	36.8827	114	113	77	235	264	85	77	182	262		89	36.8827		1.05741	-0.216904	-1.16586	1.57255	-0.867616	-0.488034	0.108452	0.677825	0.650712	-0.325356	3.9585	4.74477	-0.108452	-0.325356	2.52151	4.69055
6	1	10693	3	Parasubiculum layer 1	380	44400	843	PaS	PaS1	0.29304	524	472	267	654	329	162	293	385.857	170.538	367	373	319	772	673	418	528	578	863		385.857	170.538		0.810042	0.505125	-0.696955	1.57234	-0.333399	-1.31265	-0.544496	-0.110575	-0.0753917	-0.392037	2.26427	1.68375	0.188479	0.833498	1.12669	2.79787
6	1	10694	3	Parasubiculum layer 2	381	44500	843	PaS	PaS2	0.5708	1787	1435	1001	3426	1094	966	1343	1578.86	863.731	1147	1855	715	2964	3383	573	820	2035	3734		1578.86	863.731		0.240981	-0.166553	-0.669025	2.13856	-0.561352	-0.709547	-0.273068	-0.499991	0.319709	-1.00015	1.60367	2.08878	-1.16455	-0.878581	0.528108	2.49516
6	1	10695	3	Parasubiculum layer 3	382	44600	843	PaS	PaS3	0.28708	345	316	124	546	169	275	191	280.857	141.936	248	468	183	793	937	124	228	621	1144		280.857	141.936		0.451914	0.247597	-1.10513	1.86805	-0.788082	-0.0412661	-0.633082	-0.231493	1.3185	-0.689446	3.60827	4.62281	-1.10513	-0.372401	2.39645	6.08121
6	1	10696	3	Postsubiculum layer 1	383	44800	1037	Post	Post1	0.14672	963	441	842	1096	576	365	732	716.429	270.791	282	654	484	944	758	449	377	750	936		716.429	270.791		0.910561	-1.01713	0.463721	1.40172	-0.518587	-1.29779	0.0575036	-1.6043	-0.230542	-0.858333	0.840396	0.153519	-0.987584	-1.25347	0.123976	0.810853
6	1	10697	3	Postsubiculum layer 2	384	44900	1037	Post	Post2	0.31728	7120	2560	3031	6957	2443	1300	3658	3867	2280.29	364	1264	577	1470	2670	672	1465	1007	2345		3867	2280.29		1.42658	-0.573174	-0.366621	1.35509	-0.624483	-1.12574	-0.0916552	-1.53621	-1.14152	-1.4428	-1.05118	-0.524934	-1.40114	-1.05338	-1.25423	-0.66746
6	1	10698	3	Postsubiculum layer 3	385	45000	1037	Post	Post3	0.11984	2696	1046	911	1539	770	401	1582	1277.86	751.328	330	536	219	752	1264	248	301	587	1493		1277.86	751.328		1.88751	-0.308596	-0.488278	0.347575	-0.675946	-1.16708	0.404807	-1.26157	-0.987394	-1.40931	-0.699903	-0.0184435	-1.37071	-1.30017	-0.919514	0.28635
6	1	10699	3	Presubiculum layer 1	386	45200	1084	PRE	PsS1	0.3246	588	405	384	425	341	381	426	421.429	79.1135	278	466	348	592	586	577	568	655	481		421.429	79.1135		2.10547	-0.207658	-0.473099	0.0451431	-1.01662	-0.51102	0.0577831	-1.81295	0.563386	-0.928142	2.15603	2.08019	1.96643	1.85267	2.95236	0.752987
6	1	10700	3	Presubiculum layer 2	387	45300	1084	PRE	PsS2	0.74528	2063	1268	804	3252	875	1068	1294	1517.71	870.077	362	1112	536	1288	2327	409	1111	623	1470		1517.71	870.077		0.62671	-0.287003	-0.820289	1.99326	-0.738687	-0.516867	-0.25712	-1.32829	-0.466297	-1.12831	-0.264016	0.930131	-1.27427	-0.467446	-1.02832	-0.0548392
6	1	10701	3	Presubiculum layer 3	388	45400	1084	PRE	PsS3	0.19356	831	313	169	482	177	240	335	363.857	232.316	100	215	72	364	509	80	203	177	383		363.857	232.316		2.01081	-0.218913	-0.838758	0.508543	-0.804323	-0.53314	-0.124215	-1.13577	-0.640752	-1.25629	0.000614925	0.624764	-1.22186	-0.692406	-0.804323	0.0824
7	1	829	3	Dorsal subiculum molecular layer	389	45700	509	DS	DS-m	0.0638	71	66	100	129	112	123	71	96	26.5832	92	111	78	232	199	100	106	119	163		96	26.5832		-0.940443	-1.12853	0.150471	1.24139	0.601884	1.01568	-0.940443	-0.150471	0.564266	-0.677119	5.11601	3.87463	0.150471	0.376177	0.865208	2.52039
7	1	845	3	Dorsal subiculum pyramidal layer	390	45800	509	DS	DS-sp	0.32268	1531	556	400	500	219	192	276	524.857	464.717	271	419	204	802	801	285	308	662	1120		524.857	464.717		2.16506	0.0670146	-0.268673	-0.0534887	-0.658157	-0.716257	-0.535502	-0.546261	-0.227788	-0.690435	0.596369	0.594217	-0.516136	-0.466643	0.29511	1.28066
7	1	837	3	Dorsal subiculum stratum radiatum	391	45900	509	DS	DS-sr	0.09752	90	32	74	61	19	34	31	48.7143	26.4179	48	58	76	223	151	82	86	177	198		48.7143	26.4179		1.56279	-0.632688	0.957144	0.465053	-1.12478	-0.556982	-0.670541	-0.027038	0.351493	1.03285	6.59726	3.87184	1.25997	1.41138	4.85602	5.65093
7	1	853	3	Ventral subiculum molecular layer	392	46100	518	VeS	VeS-m	0.08728	25	4	10	20	16	6	27	15.4286	9.0895	105	80	22	108	116	50	36	308	200		15.4286	9.0895		1.05302	-1.25734	-0.597235	0.502935	0.0628669	-1.0373	1.27305	9.85438	7.10396	0.722969	10.1844	11.0646	3.80345	2.26321	32.1878	20.306
7	1	870	3	Ventral subiculum pyramidal layer	393	46200	518	VeS	VeS-sp	0.27976	778	323	338	624	312	291	369	433.571	189.53	1112	1181	447	1919	2399	908	867	1959	2065		433.571	189.53		1.81728	-0.583398	-0.504255	1.00474	-0.641436	-0.752237	-0.340692	3.57953	3.94359	0.070852	7.83743	10.37	2.50318	2.28686	8.04848	8.60776
7	1	861	3	Ventral subiculum stratum radiatum	394	46300	518	VeS	VeS-sr	0.11128	167	28	88	75	97	30	96	83	47.1593	439	356	153	596	637	317	273	838	547		83	47.1593		1.7812	-1.16626	0.106024	-0.169638	0.296866	-1.12385	0.275661	7.54888	5.78889	1.48433	10.878	11.7474	4.96191	4.0289	16.0096	9.83899
7	1	2441	3	Subiculum transition area molecular layer	395	46320	2440	STr	STr-m	0.3678	221	66	110	125	67	131	116	119.429	51.9386	206	403	155	838	653	256	169	663	1026		119.429	51.9386		1.95561	-1.02869	-0.181533	0.10727	-1.00943	0.222791	-0.066012	1.6668	5.45974	0.684875	13.835	10.2731	2.62948	0.954424	10.4657	17.4547
7	1	2442	3	Subiculum transition area pyramidal layer	396	46330	2440	STr	STr-sp	1.69652	6860	2864	1807	3633	1699	2168	1805	2976.57	1850.72	2909	3751	1439	6906	7605	2021	2304	5915	8374		2976.57	1850.72		2.09833	-0.0608257	-0.631954	0.354688	-0.69031	-0.436895	-0.633035	-0.0365108	0.418447	-0.830795	2.12319	2.50088	-0.516323	-0.36341	1.58772	2.91639
7	1	2443	3	Subiculum transition area stratum radiatum	397	46340	2440	STr	STr-sr	0.327	270	63	165	126	83	54	69	118.571	77.5905	377	430	339	897	1074	475	340	972	834		118.571	77.5905		1.95164	-0.716214	0.59838	0.0957407	-0.458451	-0.832208	-0.638885	3.33067	4.01375	2.84092	10.0325	12.3137	4.59371	2.85381	10.9991	9.22057
4	1	2002	4	Dorsal claustrum	398	46610	583	Cl	DCl	0.22824	679	399	221	733	105	132	236	357.857	256.283	172	251	205	670	915	229	299	590	790		357.857	256.283		1.25308	0.160537	-0.534009	1.46379	-0.986634	-0.881281	-0.475479	-0.725204	-0.41695	-0.59644	1.21796	2.17394	-0.502793	-0.229657	0.905808	1.6862
4	1	2003	4	Ventral claustrum	399	46620	583	Cl	VCl	0.35368	550	633	559	868	282	175	570	519.571	228.933	560	782	501	1164	2077	547	1117	1272	1417		519.571	228.933		0.132915	0.495466	0.172228	1.52197	-1.03773	-1.50512	0.220277	0.176596	1.14631	-0.0811217	2.81492	6.80299	0.119811	2.60962	3.28668	3.92005
4	1	952	4	Dorsal endopiriform nucleus	400	46800	942	En	DEn	2.31928	3486	2247	3339	4079	1616	628	2506	2557.29	1189.98	1558	2192	1030	3164	5454	839	1627	2783	5985		2557.29	1189.98		0.780447	-0.260749	0.656915	1.27878	-0.791012	-1.62128	-0.0430981	-0.839752	-0.306969	-1.28346	0.509854	2.43426	-1.44397	-0.781768	0.18968	2.88049
4	1	966	4	Ventral endopiriform nucleus	401	46900	942	En	VEn	0.40064	225	269	300	276	153	73	200	213.714	79.7741	228	443	240	446	585	279	198	518	688		213.714	79.7741		0.141471	0.693028	1.08163	0.780776	-0.761078	-1.76391	-0.171914	0.179077	2.87419	0.329502	2.91179	4.65421	0.818382	-0.196985	3.81434	5.94536
4	1	2085	4	Intermediate endopiriform claustrum	402	46910	942	En	IEn	0.67548	2704	1867	2006	2866	2233	467	1673	1973.71	792.65	200	528	210	582	1449	193	378	487	1114		1973.71	792.65		0.921321	-0.13463	0.0407313	1.1257	0.327112	-1.90086	-0.379378	-2.2377	-1.8239	-2.22508	-1.75577	-0.661974	-2.24653	-2.01314	-1.87562	-1.08461
4	1	2426	4	Retroendopiriform nucleus	403	46920	942	En	REn	0.02512	46	31	41	36	22	10	25	30.1429	12.2669	28	28	6	32	41	18	2	71	73		30.1429	12.2669		1.29268	0.0698746	0.885078	0.477476	-0.663809	-1.64205	-0.419248	-0.174686	-0.174686	-1.96813	0.151395	0.885078	-0.98989	-2.29422	3.33069	3.49373
4	1	2068	4	Lateral amygdaloid nucleus dorsolateral part	404	47010	131	La	LaDL	0.41288	418	378	503	521	111	166	448	363.571	161.941	454	357	191	611	843	184	322	353	643		363.571	161.941		0.336101	0.0890976	0.860983	0.972134	-1.55965	-1.22002	0.521353	0.558404	-0.0405791	-1.06564	1.52789	2.96051	-1.10887	-0.256707	-0.0652794	1.72549
4	1	2052	4	Lateral amygdaloid nucleus ventrolateral part	405	47020	131	La	LaVL	0.16652	60	74	57	69	25	20	79	54.8571	23.4053	148	152	96	263	308	79	138	162	296		54.8571	23.4053		0.21973	0.817884	0.0915542	0.604258	-1.27566	-1.48928	1.03151	3.97956	4.15046	1.75784	8.89297	10.8156	1.03151	3.5523	4.57771	10.3029
4	1	2060	4	Lateral amygdaloid nucleus ventromedial part	406	47030	131	La	LaVM	0.17212	141	40	131	146	36	42	172	101.143	59.1507	196	158	76	381	358	71	271	190	425		101.143	59.1507		0.673823	-1.03368	0.504764	0.758353	-1.1013	-0.999867	1.19791	1.60365	0.961225	-0.425064	4.73125	4.34242	-0.509594	2.8716	1.50222	5.47512
4	1	303	4	Basolateral amygdaloid nucleus anterior part	407	47200	295	BL	BLA	0.66396	885	1014	705	827	137	126	547	605.857	355.15	635	630	272	915	1182	136	254	510	1745		605.857	355.15		0.785986	1.14921	0.279158	0.622675	-1.32017	-1.35114	-0.165725	0.0820579	0.0679793	-0.940046	0.870457	1.62225	-1.32298	-0.990728	-0.269906	3.2075
4	1	311	4	Basolateral amygdaloid nucleus posterior part	408	47300	295	BL	BLP	0.93236	740	602	742	637	150	117	331	474.143	270.311	1017	1132	432	1791	1734	505	426	1890	2342		474.143	270.311		0.983525	0.473001	0.990924	0.602482	-1.19915	-1.32123	-0.52955	2.00827	2.43371	-0.155905	4.87164	4.66078	0.114154	-0.178102	5.23789	6.91004
4	1	451	4	Basolateral amygdaloid nucleus ventral part	409	47400	295	BL	BLV	0.24756	145	129	85	206	41	24	63	99	64.48	142	181	83	220	247	75	109	228	300		99	64.48		0.7134	0.465261	-0.217122	1.65943	-0.899504	-1.16315	-0.558313	0.666874	1.27171	-0.248139	1.87655	2.29529	-0.372209	0.155087	2.00062	3.11725
4	1	327	4	Basomedial amygdaloid nucleus anterior part	410	47600	319	BM	BMA	0.5586	237	463	909	682	210	113	348	423.143	284.771	798	1488	424	1141	1757	752	1059	1095	1498		423.143	284.771		-0.653658	0.139962	1.70613	0.909001	-0.748471	-1.0891	-0.263871	1.31635	3.73935	0.00300994	2.52082	4.68397	1.15481	2.23287	2.35929	3.77446
4	1	334	4	Basomedial amygdaloid nucleus posterior part	411	47700	319	BM	BMP	0.67684	521	399	544	814	235	73	363	421.286	237.741	634	997	405	1544	1716	356	669	1106	2138		421.286	237.741		0.419424	-0.0937394	0.516167	1.65186	-0.783565	-1.46498	-0.245164	0.89473	2.4216	-0.0685018	4.72242	5.4459	-0.274608	1.04195	2.88008	7.22094
4	1	2086	4	Amygdalohippocampal area anterolateral part	412	47810	780	AHi	AHiAL	0.59196	341	221	346	332	107	108	271	246.571	104.908	482	577	180	1172	1009	397	366	803	1785		246.571	104.908		0.900111	-0.243752	0.947772	0.814322	-1.33042	-1.32089	0.232858	2.24415	3.14971	-0.634572	8.82136	7.26762	1.43391	1.13842	5.30398	14.6646
4	1	2087	4	Amygdalohippocampal area posteromedial part	413	47820	780	AHi	AHiPM	0.4058	356	70	280	291	166	56	167	198	114.652	821	1186	112	1799	1585	935	267	1063	1966		198	114.652		1.37809	-1.11643	0.71521	0.811153	-0.279106	-1.23853	-0.270384	5.43385	8.61741	-0.750098	13.964	12.0975	6.42817	0.601823	7.54459	15.4206
4	1	2088	4	Amygdalohippocampal area posterolateral	414	47830	780	AHi	AHiPL	0.05912	41	20	39	42	18	4	13	25.2857	15.2721	120	198	31	230	206	45	41	193	230		25.2857	15.2721		1.02895	-0.346102	0.897994	1.09443	-0.477059	-1.39376	-0.804453	6.20177	11.3091	0.374164	13.4044	11.8329	1.29087	1.02895	10.9817	13.4044
5	1	2376	5	Caudoputamen- rostral extreme	415	48210	672	CP	CPre	0.92276	967	334	641	804	276	45	641	529.714	323.739	557	486	225	1447	1192	367	512	670	2807		529.714	323.739		1.35073	-0.604543	0.343751	0.847242	-0.783699	-1.49724	0.343751	0.0842829	-0.135029	-0.941233	2.83341	2.04574	-0.502609	-0.0547177	0.433329	7.03432
6	1	2294	5	Caudoputamen- rostral medial	416	48221	2491	CPr	CPr, m	0.55012	586	197	636	437	189	75	303	346.143	212.964	416	410	242	609	634	223	422	1099	1029		346.143	212.964		1.12628	-0.700321	1.36106	0.426632	-0.737886	-1.27319	-0.202583	0.328024	0.29985	-0.489017	1.23428	1.35167	-0.578234	0.356198	3.53515	3.20645
6	1	2295	5	Caudoputamen- rostral intermediate dorsal	417	48222	2491	CPr	CPr, imd	0.79924	352	52	406	299	228	20	103	208.571	152.383	473	417	299	358	548	338	141	341	653		208.571	152.383		0.941237	-1.02749	1.29561	0.593429	0.127498	-1.23748	-0.692803	1.73529	1.36779	0.593429	0.980611	2.22747	0.849363	-0.443431	0.86905	2.91652
6	1	2296	5	Caudoputamen- rostral intermediate ventral	418	48223	2491	CPr	CPr, imv	0.84596	372	188	575	484	214	70	380	326.143	177.539	557	186	236	539	811	195	137	570	1248		326.143	177.539		0.258293	-0.778098	1.4017	0.88914	-0.631651	-1.44274	0.303354	1.30032	-0.789363	-0.507735	1.19893	2.73099	-0.73867	-1.06536	1.37354	5.19242
7	1	2395	5	Caudoputamen- rostral lateral lateral strip	419	48225	2497	CPr, l	CPr, l, ls	1.3178	368	333	427	515	318	35	592	369.714	177.885	710	721	257	539	449	483	350	634	726		369.714	177.885		-0.00963702	-0.206393	0.322037	0.816737	-0.290717	-1.88163	1.2496	1.91295	1.97479	-0.633634	0.951656	0.445712	0.636846	-0.110826	1.48571	2.00289
7	1	2297	5	Caudoputamen- rostral lateral ventromedial	420	48226	2497	CPr, l	CPr, l, vm	0.89584	250	554	299	355	196	33	412	299.857	165.676	540	337	160	644	569	363	211	650	1240		299.857	165.676		-0.300932	1.53398	-0.00517361	0.332836	-0.62687	-1.61072	0.676881	1.44947	0.22419	-0.844161	2.07721	1.62452	0.381123	-0.536331	2.11342	5.67459
7	1	2299	5	Caudoputamen- intermediate dorsomedial dorsolateral	421	48232	2498	Cpi, dm	CPi, dm, dl	0.86792	238	53	440	237	219	43	149	197	135.136	483	659	481	403	865	312	553	551	736		197	135.136		0.303399	-1.0656	1.79819	0.295999	0.162799	-1.13959	-0.355198	2.11639	3.41878	2.10159	1.52439	4.94318	0.850996	2.63439	2.61959	3.98858
7	1	2298	5	Caudoputamen- intermediate dorsomedial intermedial	422	48233	2498	Cpi, dm	CPi, dm, im	0.8002	568	430	882	1631	897	830	2055	1041.86	586.498	341	978	844	567	946	500	1687	2811	728		1041.86	586.498		-0.807943	-1.04324	-0.272562	1.00451	-0.246987	-0.361224	1.72744	-1.19499	-0.108879	-0.337354	-0.809648	-0.16344	-0.923886	1.09999	3.01645	-0.535138
7	1	2374	5	Caudoputamen- intermediate dorsomedial central dorsal	423	48234	2498	Cpi, dm	CPi, dm, cd	0.78352	74	93	388	120	237	29	134	153.571	121.755	203	278	341	167	315	151	521	668	434		153.571	121.755		-0.653537	-0.497486	1.92541	-0.275729	0.685217	-1.02313	-0.160744	0.405967	1.02196	1.53939	0.110292	1.32585	-0.0211197	3.01777	4.22511	2.30322
7	1	2380	5	Caudoputamen- intermediate dorsomedial dorsal tip	424	48235	2498	Cpi, dm	CPi, dm, dt	0.93688	918	285	641	1091	290	298	941	637.714	350.414	569	988	959	663	1441	528	2085	2602	921		637.714	350.414		0.79987	-1.00656	0.00937667	1.29357	-0.992296	-0.969466	0.865507	-0.196095	0.999634	0.916875	0.0721596	2.29239	-0.313099	4.13022	5.60562	0.808432
7	1	2302	5	Caudoputamen- intermediate ventromedial ventromedial	425	48237	2500	CPi, vm	CPi, vm, vm	0.7884	159	111	326	263	152	81	321	201.857	100.44	237	299	152	312	698	119	240	802	653		201.857	100.44		-0.426695	-0.904594	1.23599	0.608752	-0.496389	-1.20328	1.18621	0.34989	0.967175	-0.496389	1.09661	4.93971	-0.824944	0.379759	5.97515	4.49168
7	1	2480	5	Caudoputamen- intermediate ventromedial ventral	426	48238	2500	CPi, vm	CPi, vm, v	0.78376	78	295	293	277	116	25	255	191.286	114.5	323	164	53	319	368	96	75	285	433		191.286	114.5		-0.989395	0.905802	0.888335	0.748597	-0.657517	-1.45228	0.556457	1.15034	-0.238303	-1.20774	1.11541	1.54336	-0.83219	-1.0156	0.818466	2.11104
7	1	2483	5	Caudoputamen- intermediate ventromedial central ventromedial	427	48239	2500	CPi, vm	CPi, vm, cvm	0.29152	31	34	92	39	64	15	28	43.2857	26.1133	77	57	34	55	82	31	24	115	129		43.2857	26.1133		-0.470477	-0.355593	1.8655	-0.16412	0.793246	-1.08319	-0.585361	1.29108	0.525184	-0.355593	0.448595	1.48255	-0.470477	-0.73854	2.74627	3.2824
7	1	2300	5	Caudoputamen- intermediate dorsolateral dorsal	428	48241	2499	Cpi, dl	CPi, dl, d	1.06432	238	189	425	316	266	23	715	310.286	216.57	530	754	450	400	406	360	224	411	789		310.286	216.57		-0.333775	-0.56003	0.529687	0.0263854	-0.204487	-1.32653	1.86875	1.01452	2.04883	0.645123	0.414251	0.441955	0.229553	-0.398419	0.465043	2.21044
7	1	2301	5	Caudoputamen- intermediate dorsolateral intermedial dorsal	429	48242	2499	Cpi, dl	CPi, dl, imd	1.00332	247	508	274	289	273	23	1082	385.143	337.912	433	565	314	313	263	349	217	339	468		385.143	337.912		-0.408813	0.363577	-0.328911	-0.28452	-0.33187	-1.07171	2.06224	0.141626	0.53226	-0.210537	-0.213496	-0.361464	-0.106959	-0.497594	-0.136553	0.245203
7	1	2479	5	Caudoputamen- intermediate ventrolateral intermedial ventral	430	48244	2501	CPi, vl	CPi, vl, imv	0.95476	100	293	231	189	197	31	424	209.286	127.719	390	630	285	334	214	325	165	285	366		209.286	127.719		-0.855671	0.655455	0.170016	-0.15883	-0.096193	-1.39592	1.68114	1.41493	3.29405	0.592818	0.976471	0.0369113	0.906004	-0.346742	0.592818	1.22702
7	1	2482	5	Caudoputamen- intermediate ventrolateral ventral	431	48245	2501	CPi, vl	CPi, vl, v	1.19744	126	304	207	354	205	76	480	250.286	139.139	408	435	332	322	374	429	86	402	502		250.286	139.139		-0.893251	0.386049	-0.311098	0.745402	-0.325472	-1.2526	1.65097	1.1335	1.32756	0.587287	0.515416	0.889144	1.28443	-1.18073	1.09038	1.80909
7	1	2481	5	Caudoputamen- intermediate ventrolateral ventral tip	432	48246	2501	CPi, vl	CPi, vl, vt	1.92736	377	752	400	611	374	74	722	472.857	238.898	1093	590	509	900	517	844	427	913	571		472.857	238.898		-0.401248	1.16846	-0.304972	0.578251	-0.413805	-1.66957	1.04288	2.59585	0.490347	0.15129	1.78797	0.184777	1.55356	-0.191953	1.84239	0.410815
7	1	2370	5	Caudoputamen- intermediate ventrolateral central ventrolateral	433	48247	2501	CPi, vl	CPi, vl, cvl	0.7964	69	183	312	170	198	16	168	159.429	95.0927	394	301	194	219	228	196	75	244	287		159.429	95.0927		-0.950952	0.247878	1.60445	0.11117	0.405619	-1.5083	0.0901376	2.46677	1.48877	0.363555	0.626456	0.721101	0.384587	-0.887856	0.889358	1.34155
7	1	2484	5	Caudoputamen- caudal dorsal dorsomedial	434	48252	2493	CPc, d	CPc, d, dm	0.65752	462	294	878	1107	102	301	936	582.857	386.276	470	784	419	882	1598	302	1520	1589	707		582.857	386.276		-0.312877	-0.747799	0.764072	1.35691	-1.24485	-0.729677	0.914223	-0.292167	0.520723	-0.424197	0.774427	2.62802	-0.727088	2.42609	2.60472	0.321383
7	1	2485	5	Caudoputamen- caudal dorsal dorsolateral	435	48253	2493	CPc, d	CPc, d, dl	0.76636	167	206	815	276	124	187	296	295.857	236.632	553	642	383	336	912	209	674	495	624		295.857	236.632		-0.544548	-0.379734	2.19389	-0.0839159	-0.726265	-0.460028	0.000603711	1.08668	1.46279	0.368264	0.169643	2.60381	-0.367057	1.59802	0.841574	1.38673
7	1	2486	5	Caudoputamen- caudal dorsal ventromedial	436	48254	2493	CPc, d	CPc, d, vm	0.39328	87	146	302	258	87	60	356	185.143	118.752	196	200	144	152	513	159	378	342	294		185.143	118.752		-0.826449	-0.329617	0.98404	0.613521	-0.826449	-1.05381	1.43877	0.0914267	0.12511	-0.346459	-0.279092	2.76085	-0.220146	1.62403	1.32088	0.916673
7	1	2487	5	Caudoputamen- caudal intermediate dorsal	437	48256	2494	CPc, i	CPc, i, d	0.97012	141	269	829	428	255	196	722	405.714	269.309	632	745	313	337	709	173	149	327	620		405.714	269.309		-0.98294	-0.507649	1.57175	0.0827515	-0.559634	-0.778713	1.17444	0.840246	1.25984	-0.344268	-0.255151	1.12616	-0.864117	-0.953234	-0.292283	0.795688
7	1	2489	5	Caudoputamen- caudal intermediate ventromedial	438	48257	2494	CPc, i	CPc, i, vm	0.74564	136	520	429	296	146	29	506	294.571	196.358	354	366	353	295	455	268	65	393	385		294.571	196.358		-0.807561	1.14805	0.684608	0.00727533	-0.756634	-1.35248	1.07675	0.302654	0.363766	0.297561	0.0021826	0.817019	-0.135321	-1.16914	0.50127	0.460528
7	1	2488	5	Caudoputamen- caudal intermediate ventrolateral	439	48258	2494	CPc, i	CPc, i, vl	0.82232	149	615	307	278	147	85	502	297.571	197.043	396	426	190	235	289	205	86	361	312		297.571	197.043		-0.754005	1.61096	0.0478503	-0.0993257	-0.764155	-1.07881	1.03748	0.499528	0.651779	-0.545929	-0.317552	-0.0435003	-0.469803	-1.07373	0.321902	0.0732255
6	1	2490	5	Caudoputamen- caudal ventral	440	48259	2496	CPc	CPc, v	1.62084	249	1326	809	842	197	68	826	616.714	455.901	795	836	960	1194	1108	735	599	1034	838		616.714	455.901		-0.806566	1.55579	0.421771	0.494155	-0.920626	-1.20358	0.459059	0.391062	0.480994	0.752983	1.26625	1.07761	0.259455	-0.0388555	0.915299	0.485381
5	1	2495	5	Caudoputamen- caudal extreme	441	48260	672	CP	CPce	0.72712	1072	256	1260	1622	272	258	918	808.286	554.256	642	872	486	766	1998	349	1054	748	765		808.286	554.256		0.475799	-0.996446	0.814993	1.46812	-0.967578	-0.992837	0.197949	-0.300016	0.114955	-0.581475	-0.0762928	2.14651	-0.828653	0.443323	-0.108769	-0.078097
5	1	2001	5	Lateral stripe of the striatum	442	48296	672	Cpu	LSS	0.1038	209	117	228	192	114	20	125	143.571	71.8212	69	103	48	120	152	84	73	94	178		143.571	71.8212		0.910992	-0.369966	1.17554	0.674293	-0.411737	-1.72054	-0.258579	-1.03829	-0.564895	-1.33069	-0.328196	0.117355	-0.829441	-0.982599	-0.690206	0.479365
5	1	2050	5	Amygdalostriatal transition area	443	48297	672	Cpu	ASt	0.30832	186	133	377	269	137	72	323	213.857	111.738	564	590	537	702	1117	440	821	546	667		213.857	111.738		-0.249307	-0.723629	1.46004	0.493499	-0.687831	-1.26955	0.976771	3.13359	3.36628	2.89196	4.36862	8.08265	2.02386	5.43361	2.9725	4.05539
5	1	2074	5	Accumbens nucleus core region	444	48410	56	Acb	AcbC	2.05576	1933	1082	1390	1775	802	268	1334	1226.29	571.268	875	900	410	4402	3982	543	1223	3150	6393		1226.29	571.268		1.2371	-0.252571	0.28658	0.960519	-0.742708	-1.67747	0.188553	-0.614922	-0.57116	-1.4289	5.55906	4.82385	-1.19609	-0.00575161	3.36744	9.04429
5	1	2006	5	Accumbens nucleus shell region	445	48420	56	Acb	AcbSh	1.73988	4393	2558	3526	3879	2585	865	3012	2974	1148.26	1108	1727	868	5231	6250	999	1527	3338	7155		2974	1148.26		1.23578	-0.362288	0.480728	0.78815	-0.338774	-1.83669	0.0330936	-1.62507	-1.08599	-1.83408	1.96558	2.85301	-1.72	-1.26017	0.317002	3.64116
5	1	2007	5	Lateral accumbens shell region	446	48430	56	Acb	LAcbSh	1.00828	961	755	535	699	317	54	470	541.571	299.883	534	515	218	691	959	505	419	688	1285		541.571	299.883		1.39864	0.711706	-0.0219133	0.524966	-0.748863	-1.62587	-0.238664	-0.0252479	-0.0886059	-1.07899	0.498289	1.39197	-0.121952	-0.408731	0.488285	2.47906
5	1	2012	5	Interstitial nucleus of the posterior limb of the anterior commissure medial part	447	48510	998	IPAC	IPACM	0.33584	185	258	309	225	53	22	128	168.571	106.19	172	226	115	455	391	190	80	305	573		168.571	106.19		0.154709	0.842157	1.32243	0.531393	-1.08835	-1.38028	-0.382065	0.0322872	0.54081	-0.504487	2.69733	2.09463	0.201795	-0.834086	1.28476	3.80854
5	1	2372	5	Interstitial nucleus of the posterior limb of the anterior commissure lateral part	448	48520	998	IPAC	IPACL	0.67876	327	502	410	325	100	145	304	301.857	140.401	402	413	222	1018	509	334	210	684	856		301.857	140.401		0.179079	1.42551	0.770242	0.164834	-1.43772	-1.11721	0.0152624	0.713262	0.791609	-0.568779	5.10069	1.47536	0.228936	-0.654248	2.72179	3.94685
5	1	481	5	Island of Calleja	449	48700	754	Tu	ICj	0.0464	24	14	24	32	19	1	34	21.1429	11.261	14	20	9	22	82	17	17	40	49		21.1429	11.261		0.253721	-0.634302	0.253721	0.964139	-0.190291	-1.78873	1.14174	-0.634302	-0.101488	-1.07831	0.0761162	5.40425	-0.367895	-0.367895	1.67456	2.47378
5	1	489	5	Island of Calleja major island	450	48800	754	Tu	ICjM	0.05172	110	96	118	99	85	31	92	90.1429	28.3162	18	73	32	177	158	29	70	74	166		90.1429	28.3162		0.701263	0.206847	0.983787	0.312794	-0.181622	-2.08865	0.0655858	-2.54776	-0.605407	-2.05334	3.0674	2.3964	-2.15929	-0.711353	-0.570092	2.67893
5	1	458	5	Olfactory tubercle 1	451	49000	754	Tu	Tu1	1.3294	589	692	458	3381	670	266	1578	1090.57	1091.71	248	819	303	3192	1549	357	2643	1076	1611		1090.57	1091.71		-0.459435	-0.365088	-0.57943	2.09801	-0.38524	-0.7553	0.44648	-0.771788	-0.248757	-0.721409	1.92489	0.419917	-0.671945	1.42201	-0.0133473	0.476708
5	1	465	5	Olfactory tubercle 2	452	49100	754	Tu	Tu2	0.91608	370	233	158	310	171	37	388	238.143	126.769	401	649	104	817	1218	128	267	705	1163		238.143	126.769		1.04013	-0.0405686	-0.632194	0.566834	-0.529646	-1.58668	1.18212	1.28467	3.24098	-1.05816	4.56622	7.72945	-0.868844	0.227635	3.68273	7.29559
5	1	473	5	Olfactory tubercle 3	453	49200	754	Tu	Tu3	1.719	634	672	367	545	370	94	519	457.286	198.57	1139	1306	492	1302	2316	956	1140	1663	2659		457.286	198.57		0.889936	1.0813	-0.45468	0.441731	-0.439572	-1.82951	0.310794	3.43312	4.27414	0.174822	4.25399	9.36052	2.51153	3.43816	6.072	11.0879
5	1	2018	5	Navicular nucleus of the basal forebrain	454	49210	754	Tu	Nv	0.10988	220	150	333	228	218	60	283	213.143	88.4843	69	134	106	160	318	84	248	89	109		213.143	88.4843		0.0774956	-0.713605	1.35456	0.167907	0.0548927	-1.73073	0.789486	-1.62902	-0.894428	-1.21087	-0.600591	1.18504	-1.4595	0.393936	-1.40299	-1.17696
5	1	250	5	Lateral septal nucleus dorsal part	455	49500	242	LS	LSD	0.6568	1071	690	952	1265	502	573	1940	999	497.928	643	1233	844	1325	1830	659	1507	1868	1824		999	497.928		0.144599	-0.620571	-0.0943911	0.534213	-0.998136	-0.855545	1.88983	-0.714962	0.469947	-0.31129	0.654713	1.66891	-0.682829	1.02023	1.74523	1.65686
5	1	258	5	Lateral septal nucleus intermediate part	456	49600	242	LS	LSI	2.22748	5571	3126	4008	4184	3389	2119	5850	4035.29	1328.6	2486	5950	2668	5452	8077	2946	6384	5439	6244		4035.29	1328.6		1.15589	-0.684393	-0.0205372	0.111933	-0.48644	-1.44233	1.36588	-1.1661	1.44115	-1.02912	1.06632	3.04208	-0.819873	1.76781	1.05653	1.66243
5	1	266	5	Lateral septal nucleus ventral part	457	49700	242	LS	LSV	0.54552	1472	1245	1556	2068	1052	1067	2134	1513.43	443.557	1227	2484	1534	2513	3447	1863	3019	2313	2128		1513.43	443.557		-0.0934008	-0.605173	0.0959774	1.25028	-1.04029	-1.00647	1.39908	-0.645754	2.18816	0.0463783	2.25354	4.35924	0.78811	3.39431	1.80264	1.38555
5	1	2008	5	Zona limitans	458	49710	242	LS	ZL	0.02844	52	36	45	74	19	19	83	46.8571	24.9762	59	149	49	117	156	84	156	103	93		46.8571	24.9762		0.20591	-0.4347	-0.0743566	1.08675	-1.11535	-1.11535	1.44709	0.486178	4.08961	0.085796	2.80839	4.36988	1.48713	4.36988	2.24786	1.84747
4	1	310	5	Septofimbrial nucleus	459	49800	275	LSX	SFi	0.41356	309	331	564	679	568	404	1400	607.857	374.964	285	570	211	398	556	405	759	965	472		607.857	374.964		-0.797029	-0.738357	-0.116964	0.189733	-0.106296	-0.543672	2.11259	-0.861036	-0.100962	-1.05839	-0.559673	-0.138299	-0.541005	0.403087	0.952473	-0.362321
4	1	333	5	Septohippocampal nucleus	460	49900	275	LSX	SHi	0.10448	334	111	170	199	182	30	211	176.714	93.3876	40	121	81	99	240	34	103	48	165		176.714	93.3876		1.68423	-0.703673	-0.071897	0.238637	0.0565998	-1.57103	0.367134	-1.46395	-0.596592	-1.02491	-0.832169	0.677667	-1.52819	-0.789337	-1.37828	-0.125437
4	1	2009	5	Septohypothalamic nucleus	461	49910	275	LSX	SHy	0.37492	555	700	1352	1415	581	727	1199	932.714	374.645	822	1231	531	1262	1750	874	1576	1135	1167		932.714	374.645		-1.00819	-0.621159	1.11915	1.28731	-0.938793	-0.549091	0.710768	-0.295518	0.796182	-1.07225	0.878927	2.18149	-0.15672	1.71705	0.53994	0.625354
4	1	23	5	Anterior amygdaloid area	462	50100	278	sAMY	AA	0.89572	418	581	772	889	173	113	348	470.571	292.213	690	1208	343	1412	1648	750	747	1251	2072		470.571	292.213		-0.179908	0.377905	1.03154	1.43193	-1.01834	-1.22367	-0.41946	0.750921	2.5236	-0.43657	3.22172	4.02935	0.95625	0.945984	2.67075	5.48035
4	1	292	5	Bed nucleus of the accessory olfactory tract	463	50200	278	sAMY	BAOT	0.028	5	0	7	44	4	1	8	9.85714	15.3344	0	24	13	15	22	0	2	5	15		9.85714	15.3344		-0.316749	-0.642814	-0.186323	2.22656	-0.381962	-0.577601	-0.12111	-0.642814	0.922298	0.204955	0.335381	0.791872	-0.642814	-0.512388	-0.316749	0.335381
5	1	544	5	Central amygdaloid nucleus capsular part	464	50400	536	Ce	CeC	0.2266	113	165	217	281	44	11	153	140.571	94.1521	373	538	304	399	844	279	360	300	647		140.571	94.1521		-0.292839	0.259459	0.811756	1.49151	-1.0257	-1.37619	0.132005	2.46865	4.22113	1.73579	2.7448	7.47119	1.47027	2.33058	1.69331	5.37883
5	1	551	5	Central amygdaloid nucleus lateral part	465	50500	536	Ce	CeL	0.34228	203	350	244	392	28	25	232	210.571	142.455	1595	2171	2177	1492	2625	2332	2106	1650	1562		210.571	142.455		-0.0531498	0.978759	0.234661	1.27359	-1.28161	-1.30267	0.150424	9.71839	13.7618	13.8039	8.99535	16.9488	14.892	13.3055	10.1045	9.48674
5	1	559	5	Central amygdaloid nucleus medial part	466	50600	536	Ce	CeM	0.46888	403	565	673	668	123	94	501	432.429	240.413	309	569	214	626	745	369	334	499	1024		432.429	240.413		-0.122408	0.551431	1.00066	0.97986	-1.28707	-1.40769	0.285223	-0.513401	0.568069	-0.908554	0.805161	1.30014	-0.263831	-0.409414	0.276904	2.46064
5	1	2375	5	Intercalated amygdalar nucleus main part	467	50710	1105	I	IM	0.04396	20	52	55	41	9	8	13	28.2857	20.5078	51	135	43	84	186	48	68	91	137		28.2857	20.5078		-0.404027	1.15635	1.30264	0.619972	-0.940407	-0.989169	-0.74536	1.10759	5.20359	0.717496	2.71673	7.69044	0.961305	1.93654	3.05806	5.30111
5	1	411	5	Medial amygdaloid nucleus anterodorsal part	468	50900	403	Me	MeAD	0.23836	281	230	585	503	209	105	353	323.714	169.742	359	631	170	661	985	265	475	614	1174		323.714	169.742		-0.251643	-0.552099	1.53931	1.05623	-0.675817	-1.28851	0.172531	0.207879	1.81031	-0.905578	1.98705	3.89584	-0.345904	0.89127	1.71016	5.00929
5	1	418	5	Medial amygdaloid nucleus anterventral part	469	51000	403	Me	MeAV	0.08004	61	21	66	152	52	8	108	66.8571	49.6065	51	134	22	95	215	29	103	139	189		66.8571	49.6065		-0.118072	-0.924417	-0.0172788	1.71636	-0.2995	-1.18648	0.829384	-0.319658	1.35351	-0.904259	0.567321	2.98636	-0.763148	0.72859	1.4543	2.46223
5	1	426	5	Medial amygdaloid nucleus posterodorsal part	470	51100	403	Me	MePD	0.56272	464	380	755	641	281	105	528	450.571	219.192	797	1052	308	839	1320	1034	1095	744	1413		450.571	219.192		0.0612641	-0.321962	1.38887	0.868777	-0.773622	-1.57657	0.353246	1.58048	2.74385	-0.650442	1.7721	3.96652	2.66173	2.94002	1.33869	4.39081
5	1	435	5	Medial amygdaloid nucleus posteroventral part	471	51500	403	Me	MePV	0.49652	215	126	228	189	213	124	248	191.857	48.9742	509	1254	177	541	908	885	484	514	851		191.857	48.9742		0.472552	-1.34473	0.737997	-0.0583397	0.431714	-1.38557	1.14638	6.47571	21.6878	-0.303366	7.12911	14.6228	14.1532	5.96524	6.5778	13.459
3	1	1022	6	Globus pallidus	472	51800	803	PAL	GP	2.20144	1112	326	646	1972	301	207	1011	796.429	627.748	823	1803	652	817	1159	532	372	847	1106		796.429	627.748		0.502704	-0.749391	-0.239632	1.87268	-0.789216	-0.938958	0.341812	0.0423282	1.60347	-0.230074	0.0327702	0.577575	-0.421234	-0.676113	0.0805601	0.493146
3	1	1031	6	Entopeduncular nucleus	473	51900	803	PAL	EP	0.21636	432	238	197	496	192	63	168	255.143	153.55	155	331	61	190	140	175	59	162	71		255.143	153.55		1.15179	-0.111644	-0.378659	1.5686	-0.411221	-1.25134	-0.567523	-0.652186	0.494024	-1.26437	-0.424246	-0.749874	-0.521935	-1.27739	-0.606598	-1.19924
3	1	835	6	Ventral pallidum	474	52000	803	PAL	VeP	2.20704	1649	1076	1509	1342	696	167	955	1056.29	511.399	1329	1527	529	2536	2219	1132	986	1859	3115		1056.29	511.399		1.159	0.0385497	0.885246	0.558691	-0.70451	-1.73893	-0.198056	0.533271	0.920444	-1.03106	2.89346	2.27359	0.148053	-0.137438	1.56964	4.02565
4	1	2371	6	Substantia innominata basal part	475	52110	342	SI	SIB	0.24536	264	117	210	154	76	33	68	131.714	82.915	176	251	101	370	312	131	138	274	346		131.714	82.915		1.59544	-0.177462	0.944168	0.268778	-0.671944	-1.19055	-0.768429	0.53411	1.43865	-0.370431	2.87385	2.17434	-0.00861467	0.0758091	1.71604	2.5844
4	1	2027	6	Extension of the amygdala	476	52120	342	SI	EA	1.1106	552	654	1358	1094	315	147	630	678.571	421.889	710	1101	358	1484	1622	647	859	1015	1953		678.571	421.889		-0.300012	-0.0582415	1.61045	0.984688	-0.861771	-1.25998	-0.115129	0.074495	1.00128	-0.759849	1.9091	2.2362	-0.0748336	0.427669	0.797435	3.02077
3	1	2028	6	Basal nucleus (Meynert)	477	52210	835	PAL	B	0.06248	25	31	52	37	8	6	16	25	16.5328	27	54	17	64	63	17	14	48	63		25	16.5328		0	0.362915	1.63312	0.72583	-1.02826	-1.14923	-0.544373	0.120972	1.75409	-0.483887	2.35895	2.29846	-0.483887	-0.665344	1.39117	2.29846
6	1	2005	6	Lambdoid septal zone	478	52510	564	MS	Ld	0.05612	97	36	73	37	57	18	117	62.1429	35.6671	31	104	31	78	102	27	142	66	123		62.1429	35.6671		0.977291	-0.732968	0.304402	-0.704931	-0.14419	-1.23763	1.53803	-0.873153	1.17355	-0.873153	0.444587	1.11748	-0.985301	2.23896	0.108143	1.70625
6	1	596	6	Nucleus of the vertical limb of the diagonal band	479	52610	2280	NDB	VDB	0.29148	606	223	434	201	284	84	315	306.714	170.364	373	402	101	1061	825	203	343	871	1085		306.714	170.364		1.75674	-0.491385	0.74714	-0.62052	-0.133328	-1.30728	0.0486353	0.389083	0.559307	-1.2075	4.42749	3.04222	-0.60878	0.212989	3.31223	4.56837
6	1	2293	6	Lateral nucleus of the diagnoal band	480	52620	2280	NDB	LDB	0.39048	140	63	165	176	45	19	66	96.2857	62.7368	536	588	172	801	430	463	241	781	824		96.2857	62.7368		0.696789	-0.530561	1.09528	1.27061	-0.817474	-1.2319	-0.482742	7.00887	7.83773	1.20686	11.2329	5.31928	5.84528	2.30669	10.9141	11.5995
6	1	2004	6	Nucleus of the horizontal limb of the diagonal band	481	52630	2280	NDB	HDB	0.68992	936	236	530	454	232	78	253	388.429	284.777	901	983	229	1604	1153	558	486	1492	1816		388.429	284.777		1.92281	-0.535256	0.497131	0.230255	-0.549302	-1.09008	-0.47556	1.7999	2.08785	-0.559837	4.2685	2.68481	0.595453	0.342624	3.87521	5.01294
4	1	581	6	Triangular septal nucleus	482	52700	826	PALm	TS	0.2206	298	250	542	558	586	425	711	481.429	165.106	371	605	220	419	255	441	417	499	131		481.429	165.106		-1.11098	-1.4017	0.366864	0.463772	0.63336	-0.341772	1.39045	-0.668835	0.748437	-1.5834	-0.378112	-1.37141	-0.244865	-0.390226	0.106425	-2.12245
4	1	2308	6	Nucleus of stria medullaris	483	52810	809	PALc	SM	0.03164	18	8	15	38	7	5	13	14.8571	11.2165	49	108	59	131	72	23	46	43	139		14.8571	11.2165		0.2802	-0.611345	0.0127364	2.06329	-0.7005	-0.878809	-0.165573	3.04399	8.3041	3.93553	10.3547	5.09454	0.725972	2.77653	2.50906	11.0679
6	1	537	6	Bed nucleus of the stria terminalis medial division anterolateral part	484	53100	359	STa	STMAL	0.03324	7	9	42	27	8	8	25	18	13.5892	13	68	30	55	103	52	64	91	62		18	13.5892		-0.809466	-0.66229	1.76611	0.66229	-0.735878	-0.735878	0.515115	-0.367939	3.67939	0.883053	2.72275	6.25496	2.50198	3.38504	5.37191	3.23786
6	1	498	6	Bed nucleus of the stria terminalis medial division anterior part	485	53200	359	STa	STMA	0.13148	143	145	203	222	88	40	223	152	69.8952	179	453	168	430	560	313	513	332	379		152	69.8952		-0.128764	-0.10015	0.729664	1.0015	-0.915657	-1.6024	1.01581	0.386293	4.30645	0.228914	3.97739	5.83731	2.30345	5.16488	2.57529	3.24772
6	1	513	6	Bed nuclei of the stria terminalis fusiform nucleus	486	53400	359	STa	Fu	0.01244	7	5	14	6	7	0	8	6.71429	4.15188	15	10	2	47	13	5	11	31	47		6.71429	4.15188		0.0688157	-0.412894	1.7548	-0.172039	0.0688157	-1.61717	0.30967	1.99565	0.79138	-1.13546	9.70301	1.51394	-0.412894	1.03223	5.84933	9.70301
6	1	546	6	Bed nucleus of the stria terminalis lateral division juxtacapsular part	487	53500	359	STa	STLJ	0.01884	25	14	6	11	6	8	7	11	6.8313	49	82	46	62	90	58	97	58	57		11	6.8313		2.04939	0.439155	-0.731925	0	-0.731925	-0.439155	-0.58554	5.56263	10.3933	5.12348	7.46564	11.5644	6.8801	12.5891	6.8801	6.73371
6	1	554	6	Bed nucleus of the stria terminalis lateral division dorsal part	488	53700	359	STa	STLD	0.06528	45	55	43	54	17	50	81	49.2857	18.9799	356	476	555	361	573	488	623	426	397		49.2857	18.9799		-0.225802	0.30107	-0.331177	0.248383	-1.70104	0.0376337	1.67094	16.1599	22.4824	26.6447	16.4234	27.593	23.1146	30.2274	19.848	18.3201
6	1	529	6	Bed nucleus of the stria terminalis medial division posterolateral part	489	53900	359	STa	STMPL	0.14948	136	97	140	219	93	32	92	115.571	57.8874	155	282	72	316	363	134	239	191	368		115.571	57.8874		0.352902	-0.32082	0.422001	1.78672	-0.389919	-1.44369	-0.407194	0.681125	2.87504	-0.752693	3.46239	4.27431	0.318352	2.13222	1.30302	4.36068
6	1	2010	6	Bed nucleus of the stria terminalis medial division ventral part	490	53920	2359	STm	STMV	0.1564	204	234	287	298	190	39	229	211.571	85.8969	178	353	122	560	496	201	308	192	373		211.571	85.8969		-0.0881455	0.26111	0.878129	1.00619	-0.251131	-2.00905	0.202901	-0.390834	1.64649	-1.04278	4.05636	3.31128	-0.123071	1.12261	-0.227848	1.87933
6	1	2025	6	Bed nucleus of the stria terminalis medial division posteromedial part	491	53930	2359	STm	STMPM	0.22928	193	206	515	528	175	175	340	304.571	158.744	307	359	232	605	638	548	710	752	517		304.571	158.744		-0.702839	-0.620946	1.32559	1.40748	-0.816229	-0.816229	0.223181	0.0152987	0.34287	-0.45716	1.89254	2.10042	1.53347	2.55398	2.81856	1.33818
6	1	578	6	Bed nucleus of the stria terminalis medial division anteromedial part	492	54200	367	STp	STMAM	0.01224	3	7	10	16	2	8	10	8	4.72582	11	25	15	26	47	24	45	42	15		8	4.72582		-1.05802	-0.211604	0.423207	1.69283	-1.26962	0	0.423207	0.634811	3.59726	1.48123	3.80887	8.25254	3.38566	7.82934	7.19453	1.48123
6	1	585	6	Bed nucleus of the stria terminalis medial division posterointermediate part	493	54300	367	STp	STMPI	0.19748	189	166	246	332	112	77	134	179.429	86.6831	313	451	148	619	616	252	395	525	547		179.429	86.6831		0.110419	-0.154916	0.767987	1.76011	-0.777875	-1.18164	-0.524077	1.54092	3.13292	-0.362569	5.07102	5.03641	0.837204	2.48689	3.98661	4.24041
6	1	2015	6	Bed nuclus of the stria terminalis lateral division posterior part	494	54520	2360	STl	STLP	0.19464	126	207	134	121	26	45	142	114.429	61.2777	287	467	306	450	614	411	612	438	539		114.429	61.2777		0.188836	1.51069	0.319389	0.10724	-1.44308	-1.13302	0.449943	2.81622	5.75367	3.12628	5.47624	8.15259	4.8398	8.11995	5.28041	6.92865
6	1	2014	6	Bed nucleus of the stria terminalis lateral division ventral part	495	54530	2360	STl	STLV	0.155	141	230	220	192	101	38	120	148.857	69.4992	178	238	73	474	383	139	172	246	398		148.857	69.4992		-0.113054	1.16754	1.02365	0.620767	-0.6886	-1.59508	-0.415215	0.419326	1.28265	-1.09148	4.67837	3.369	-0.141831	0.332994	1.39775	3.58483
6	1	2022	6	Bed nucleus of the stria terminalis lateral division intermediate part	496	54540	2360	STl	STLI	0.04168	7	28	23	20	8	3	15	14.8571	9.26334	25	48	41	34	61	22	44	62	63		14.8571	9.26334		-0.848197	1.4188	0.879041	0.555184	-0.740245	-1.28001	0.0154218	1.09495	3.57785	2.82218	2.06652	4.98123	0.771088	3.14604	5.08918	5.19714
5	1	2049	6	Bed nucleus of the stria terminalis intraamygdaloid	497	54550	351	ST	STIA	0.4594	398	339	621	666	271	105	359	394.143	195.119	672	1072	368	1156	1395	682	787	710	1477		394.143	195.119		0.0197681	-0.282611	1.16266	1.39329	-0.631116	-1.48188	-0.18011	1.42404	3.47407	-0.133984	3.90457	5.12947	1.47529	2.01342	1.61879	5.54972
4	1	287	6	Bed nucleus of the anterior commissure	498	54600	809	PALc	BAC	0.0188	2	0	10	5	1	1	0	2.71429	3.63842	3	10	4	10	7	3	17	8	12		2.71429	3.63842		-0.196318	-0.746007	2.00244	0.628216	-0.471162	-0.471162	-0.746007	0.078527	2.00244	0.353372	2.00244	1.17791	0.078527	3.92635	1.45275	2.55213
3	1	2414	7	Periventricular gray	499	63510	549	TH	PVG	0.30148	1324	850	792	922	1082	724	1256	992.857	232.703	746	1107	536	1429	1270	372	571	733	1043		992.857	232.703		1.42303	-0.613905	-0.86315	-0.304497	0.383076	-1.15537	1.13081	-1.06083	0.49051	-1.96327	1.87425	1.19097	-2.66803	-1.81286	-1.11669	0.21548
4	1	2115	7	Ethmoid thalamic nucleus	500	63610	864	DORsm	Eth	0.08156	45	73	133	95	32	9	253	91.4286	82.3283	19	304	8	165	111	30	44	32	219		91.4286	82.3283		-0.563944	-0.223842	0.504947	0.0433803	-0.721848	-1.00122	1.96253	-0.879753	2.582	-1.01336	0.893635	0.237724	-0.746141	-0.576091	-0.721848	1.54954
4	1	2116	7	Retroethmoid nucleus	501	63620	864	DORsm	REth	0.05072	96	64	122	106	26	39	131	83.4286	40.9628	87	274	50	114	265	84	98	75	163		83.4286	40.9628		0.306899	-0.474298	0.941621	0.551022	-1.40197	-1.08461	1.16133	0.0871871	4.6523	-0.816071	0.746321	4.43259	0.0139499	0.355723	-0.205762	1.94253
4	1	2117	7	Scaphoid thalamic nucleus	502	63630	864	DORsm	Sc	0.00808	16	12	29	20	7	2	31	16.7143	10.7968	6	22	0	11	22	10	3	3	18		16.7143	10.7968		-0.066157	-0.436636	1.1379	0.304322	-0.899735	-1.36283	1.32314	-0.992355	0.489562	-1.54807	-0.529256	0.489562	-0.621876	-1.27021	-1.27021	0.119083
4	1	2120	7	Posterior intralaminar thalamic nucleus	503	63640	864	DORsm	PIL	0.12496	217	194	286	273	199	89	355	230.429	84.5732	236	704	102	410	461	238	242	276	483		230.429	84.5732		-0.158781	-0.430734	0.657081	0.503368	-0.371614	-1.67226	1.47294	0.065877	5.59955	-1.51855	2.12327	2.7263	0.0895252	0.136822	0.53884	2.98643
5	1	629	7	Ventrolateral thalamic nucleus	504	63800	637	VENT	VL	1.10692	390	90	494	310	63	341	2558	606.571	874.495	294	1364	188	1026	705	207	284	727	1035		606.571	874.495		-0.247653	-0.590708	-0.128727	-0.339135	-0.621583	-0.303686	2.23149	-0.357431	0.866133	-0.478644	0.479624	0.112555	-0.456917	-0.368866	0.137712	0.489915
5	1	2316	7	Ventral anterior thalamic nucleus	505	63810	637	VENT	VA	0.20748	60	15	123	88	7	121	228	91.7143	75.8193	75	437	38	424	136	47	126	363	486		91.7143	75.8193		-0.418288	-1.0118	0.412635	-0.0489886	-1.11732	0.386257	1.79751	-0.220449	4.55406	-0.708451	4.3826	0.584095	-0.589748	0.452203	3.57805	5.20033
5	1	685	7	Ventromedial thalamic nucleus	506	63900	637	VENT	VM	0.93024	767	441	720	831	864	295	826	677.714	220.776	595	1459	293	828	1052	170	260	431	1384		677.714	220.776		0.404418	-1.07219	0.191532	0.694305	0.843778	-1.7335	0.671658	-0.374653	3.53882	-1.74256	0.680717	1.69532	-2.29968	-1.89203	-1.11749	3.19911
6	1	718	7	Ventral posterolateral thalamic nucleus	507	64100	709	VP	VPL	0.67832	589	186	601	296	169	131	1085	436.714	345.988	52	497	89	297	651	104	224	247	197		436.714	345.988		0.440148	-0.724633	0.474831	-0.406703	-0.773768	-0.883598	1.87372	-1.11193	0.174242	-1.00499	-0.403813	0.619345	-0.961636	-0.614803	-0.548326	-0.69284
7	1	2362	7	Ventral posteromedial nucleus of the thalamus dorsal part	508	64210	733	VPM	VPMd	0.41976	756	454	989	549	51	163	3447	915.571	1161.91	20	277	124	124	470	59	145	80	232		915.571	1161.91		-0.137335	-0.397251	0.0631963	-0.315489	-0.744093	-0.6477	2.17867	-0.770773	-0.549586	-0.681265	-0.681265	-0.383481	-0.737208	-0.663192	-0.719134	-0.588315
7	1	2363	7	Ventral posteromedial nucleus of the thalamus ventral part	509	64220	733	VPM	VPMv	0.35988	176	123	968	130	33	126	2781	619.571	1005.31	35	194	70	103	237	50	74	67	190		619.571	1005.31		-0.441229	-0.493949	0.346589	-0.486986	-0.583474	-0.490965	2.15001	-0.581484	-0.423324	-0.546669	-0.513844	-0.380551	-0.566564	-0.54269	-0.549653	-0.427303
6	1	2361	7	Ventral posterior nucleus of the thalamus parvicellular	510	64230	709	VP	VPPC	0.23924	71	62	120	46	144	24	399	123.714	128.308	43	308	40	263	229	65	59	124	208		123.714	128.308		-0.410842	-0.480986	-0.0289482	-0.605686	0.158102	-0.777149	2.14551	-0.629067	1.43628	-0.652449	1.08556	0.820571	-0.457605	-0.504367	0.00222679	0.656902
5	1	422	7	Subparafascicular thalamic nucleus parvicellular part	511	64700	406	SPF	SPFPC	0.04244	93	90	144	117	60	55	138	99.5714	35.2177	57	230	28	117	125	20	37	31	127		99.5714	35.2177		-0.186595	-0.271779	1.26154	0.494881	-1.12362	-1.2656	1.09117	-1.20881	3.7035	-2.03226	0.494881	0.72204	-2.25942	-1.7767	-1.94707	0.778829
4	1	1044	7	Peripeduncular nucleus	512	64900	864	DORsm	PP	0.0956	145	73	205	116	95	120	123	125.286	41.8597	163	369	79	344	288	155	111	133	243		125.286	41.8597		0.470961	-1.24907	1.90432	-0.221829	-0.723505	-0.126272	-0.0546041	0.900968	5.82216	-1.10573	5.22493	3.88713	0.709854	-0.341276	0.184289	2.81211
4	1	2158	7	Subbrachial nucleus	513	64910	864	DORsm	SubB	0.28132	596	494	667	645	450	479	472	543.286	90.1623	470	734	381	824	988	562	629	542	703		543.286	90.1623		0.58466	-0.546633	1.37213	1.12812	-1.03464	-0.713	-0.790638	-0.81282	2.11523	-1.79993	3.11343	4.93238	0.207562	0.950667	-0.01426	1.77141
4	1	1008	7	Geniculate group of the thalamus	514	65000	864	DORsm	GENd	1.35868	3830	1123	2954	3232	1391	1189	4699	2631.14	1418.38	995	2309	475	2223	2994	629	763	1244	2852		2631.14	1418.38		0.845231	-1.06329	0.227624	0.423623	-0.874339	-1.01675	1.4579	-1.15353	-0.227121	-1.52015	-0.287753	0.255825	-1.41157	-1.3171	-0.977978	0.155711
6	1	1072	7	Medial geniculate nucleus dorsal part	515	65200	475	MG	MGD	0.09916	103	34	193	277	58	51	137	121.857	88.0652	97	103	15	342	189	29	20	141	429		121.857	88.0652		-0.214127	-0.997638	0.807843	1.76168	-0.725112	-0.804599	0.171951	-0.282258	-0.214127	-1.21339	2.49977	0.762422	-1.05441	-1.15661	0.217371	3.48768
6	1	1079	7	Medial geniculate nucleus ventral part	516	65300	475	MG	MGV	0.31464	393	108	642	936	316	179	439	430.429	283.464	160	366	64	429	358	127	113	179	446		430.429	283.464		-0.13204	-1.13746	0.746379	1.78355	-0.40368	-0.886987	0.0302382	-0.954015	-0.22729	-1.29268	-0.0050397	-0.255513	-1.07043	-1.11982	-0.886987	0.0549327
6	1	1088	7	Medial geniculate nucleus medial part	517	65400	475	MG	MGM	0.05972	96	21	227	197	38	62	157	114	80.5812	90	162	12	180	135	40	34	124	128		114	80.5812		-0.223377	-1.15412	1.40231	1.03002	-0.943148	-0.645312	0.533623	-0.297836	0.595672	-1.2658	0.819049	0.260607	-0.918328	-0.992787	0.124098	0.173738
6	1	2126	7	Marginal zone of the medial geniculate	518	65410	475	MG	MZMG	0.11424	233	117	318	261	148	163	141	197.286	74.3028	119	215	67	234	279	122	122	153	351		197.286	74.3028		0.480659	-1.08052	1.62463	0.857495	-0.663309	-0.461432	-0.757518	-1.0536	0.238407	-1.75344	0.494117	1.09975	-1.01323	-1.01323	-0.596017	2.06876
5	1	170	7	Dorsal lateral geniculate nucleus	519	65500	1008	GENd	DLG	0.73736	2943	831	1535	1545	799	666	3788	1729.57	1196.25	493	1405	291	985	1916	271	437	594	1446		1729.57	1196.25		1.01436	-0.751159	-0.162652	-0.154292	-0.777909	-0.88909	1.72074	-1.03371	-0.271325	-1.20257	-0.622423	0.155845	-1.21929	-1.08052	-0.949278	-0.237051
5	1	2069	7	Lateral posterior thalamic nucleus mediorostral part	520	65810	218	LP	LPMR	0.5944	1015	671	1411	768	499	616	1243	889	342.167	1201	1458	374	2609	1481	446	513	1551	2946		889	342.167		0.368241	-0.637116	1.52557	-0.353628	-1.13979	-0.797856	1.03458	0.911835	1.66293	-1.50511	5.02678	1.73015	-1.29469	-1.09888	1.93473	6.01168
5	1	2070	7	Lateral posterior thalamic nucleus mediocaudal part	521	65820	218	LP	LPMC	0.07284	118	79	293	150	72	89	255	150.857	88.8246	55	174	24	251	112	42	17	83	357		150.857	88.8246		-0.36991	-0.808978	1.60026	-0.00964984	-0.887785	-0.696397	1.17246	-1.07917	0.260546	-1.42818	1.12742	-0.437459	-1.22553	-1.50698	-0.763945	2.32079
5	1	2071	7	Lateral posterior thalamic nucleus laterorostral part	522	65830	218	LP	LPLR	0.38248	290	197	370	163	121	143	636	274.286	182.271	252	457	56	585	480	101	127	210	698		274.286	182.271		0.086214	-0.424016	0.525122	-0.610552	-0.840979	-0.720279	1.98449	-0.122267	1.00243	-1.19759	1.70469	1.12862	-0.950706	-0.808061	-0.352694	2.32464
5	1	2127	7	Lateral posterior thalamic nucleus laterocaudal part	523	65840	218	LP	LPLC	0.0272	12	20	101	114	20	13	79	51.2857	44.9804	19	46	9	56	27	1	1	38	109		51.2857	44.9804		-0.873396	-0.695541	1.10524	1.39426	-0.695541	-0.851164	0.616141	-0.717773	-0.117511	-0.940092	0.104808	-0.539917	-1.11795	-1.11795	-0.295367	1.2831
4	1	2094	7	Intramedullary thalamic area	524	65850	138	LAT	IMA	0.03896	97	75	89	92	29	1	166	78.4286	52.8515	6	34	2	42	47	6	8	1	19		78.4286	52.8515		0.351389	-0.0648717	0.200021	0.256784	-0.935234	-1.46502	1.65693	-1.37042	-0.84063	-1.4461	-0.689262	-0.594658	-1.37042	-1.33257	-1.46502	-1.12444
5	1	2055	7	Angular thalamic nucleus	525	65910	1020	Po	Ang	0.0516	30	6	12	21	10	14	150	34.7143	51.4481	23	64	13	104	53	20	20	76	114		34.7143	51.4481		-0.0916319	-0.558122	-0.441499	-0.266566	-0.480373	-0.402625	2.24082	-0.227691	0.569229	-0.422062	1.34671	0.355421	-0.286003	-0.286003	0.802473	1.54108
5	1	2128	7	Posterior thalamic nuclear group triangular part	526	65920	1020	Po	PoT	0.19672	307	293	754	648	232	258	623	445	220.174	451	890	89	734	789	264	304	583	732		445	220.174		-0.626777	-0.690363	1.40343	0.921997	-0.967416	-0.849328	0.808451	0.0272512	2.02113	-1.6169	1.3126	1.5624	-0.822076	-0.640402	0.626777	1.30351
4	1	1029	7	Posterior limitans thalamic nucleus	527	66000	138	LAT	PLi	0.03256	62	42	146	154	61	39	138	91.7143	51.713	105	178	1	138	151	49	38	112	144		91.7143	51.713		-0.5746	-0.961349	1.04975	1.20445	-0.593937	-1.01936	0.895049	0.256912	1.66855	-1.75419	0.895049	1.14644	-0.825987	-1.0387	0.392275	1.01107
4	1	325	7	Suprageniculate thalamic nucleus	528	66100	138	LAT	SG	0.04816	81	25	180	217	77	79	143	114.571	67.5866	101	180	23	232	234	39	16	232	377		114.571	67.5866		-0.496717	-1.32528	0.96807	1.51552	-0.5559	-0.526309	0.420624	-0.2008	0.96807	-1.35487	1.73745	1.76704	-1.11814	-1.45845	1.73745	3.88285
6	1	2035	7	Anteroventral thalamic nucleus ventrolateral part	529	66310	255	AV	AVVL	0.14344	351	110	410	611	121	213	739	365	241.619	527	493	120	1090	413	179	242	1242	1200		365	241.619		-0.0579425	-1.05538	0.186244	1.01813	-1.00986	-0.62909	1.54789	0.670478	0.52976	-1.01399	3.00059	0.19866	-0.769808	-0.509066	3.62968	3.45586
6	1	2036	7	Anterovent thalamic nucleus dorsomedial part	530	66320	255	AV	AVDM	0.09596	188	75	160	491	116	66	537	233.286	197.009	92	154	58	170	239	24	63	251	354		233.286	197.009		-0.229866	-0.803444	-0.371992	1.30813	-0.595332	-0.849127	1.54163	-0.717153	-0.402447	-0.889734	-0.321233	0.0290052	-1.06232	-0.864355	0.0899161	0.612735
6	1	1104	7	Anteromedial thalamic nucleus ventral part	531	66600	1096	AM	AMV	0.0256	36	10	57	21	2	6	53	26.4286	22.5304	33	76	12	97	54	6	18	161	165		26.4286	22.5304		0.424823	-0.729173	1.3569	-0.240944	-1.08425	-0.906711	1.17936	0.291669	2.2002	-0.640405	3.13228	1.22374	-0.906711	-0.374098	5.97288	6.15042
5	1	64	7	Anterodorsal thalamic nucleus	532	66700	239	ATN	AD	0.19764	323	296	512	1233	406	421	1117	615.429	390.059	407	577	228	540	796	456	506	702	925		615.429	390.059		-0.749703	-0.818923	-0.265161	1.58328	-0.536915	-0.498459	1.28588	-0.534351	-0.0985198	-0.993255	-0.193377	0.462933	-0.408729	-0.280543	0.221944	0.793652
5	1	1120	7	Interanteromedial thalamic nucleus	533	66800	239	ATN	IAM	0.0858	154	68	78	79	34	23	126	80.2857	46.7358	285	352	18	507	354	52	82	692	684		80.2857	46.7358		1.57725	-0.262876	-0.0489071	-0.0275102	-0.990369	-1.22573	0.978142	4.38024	5.81383	-1.33272	9.13035	5.85663	-0.605225	0.0366803	13.0888	12.9176
5	1	1113	7	Interanterodorsal thalamic nucleus	534	66900	239	ATN	IAD	0.09776	397	227	232	525	241	186	533	334.429	148.58	404	570	144	916	633	280	358	1034	818		334.429	148.58		0.42113	-0.723036	-0.689384	1.28262	-0.628811	-0.998982	1.33646	0.468243	1.58549	-1.28166	3.9142	2.0095	-0.366326	0.158645	4.70839	3.25462
6	1	155	7	Laterodorsal thalamic nucleus ventrolateral part	535	67010	2282	LD	LDVL	0.60008	651	125	520	453	143	423	905	460	274.541	415	1376	223	1056	935	219	337	1026	1616		460	274.541		0.695706	-1.22022	0.218546	-0.0254971	-1.15465	-0.13477	1.62088	-0.16391	3.33647	-0.863258	2.17089	1.73016	-0.877827	-0.44802	2.06162	4.21066
6	1	2046	7	Laterodorsal thalamic nucleus dorsomedial part	536	67020	2282	LD	LDDM	0.39008	244	91	194	457	164	169	895	316.286	280.038	407	639	86	750	391	196	160	599	855		316.286	280.038		-0.258128	-0.804483	-0.436676	0.502483	-0.543804	-0.525949	2.06656	0.323936	1.15239	-0.822338	1.54877	0.266801	-0.429534	-0.558088	1.00956	1.92372
4	1	444	7	Medial group of the dorsal thalamus	537	67100	856	DORpm	MED	1.58772	2277	1732	1118	2269	1616	1130	3198	1905.71	738.937	2635	3690	858	4386	2950	1442	1547	5084	5138		1905.71	738.937		0.502459	-0.235087	-1.06601	0.491633	-0.392069	-1.04977	1.74884	0.986939	2.41466	-1.41787	3.35656	1.41323	-0.627542	-0.485446	4.30116	4.37424
5	1	59	7	Intermediodorsal thalamic nucleus	538	67200	444	MED	IMD	0.10964	196	198	42	145	102	42	238	137.571	78.2514	392	253	72	557	315	126	112	729	620		137.571	78.2514		0.746677	0.772236	-1.22134	0.0949321	-0.454579	-1.22134	1.28341	3.25142	1.4751	-0.837958	5.36001	2.26742	-0.147875	-0.326785	7.55805	6.16511
5	1	2091	7	Posteromedian thalamic nucleus	539	67210	444	MED	PoMn	0.0228	82	83	19	64	56	34	43	54.4286	24.0614	99	45	8	143	85	34	24	161	116		54.4286	24.0614		1.14588	1.18744	-1.47242	0.397791	0.065309	-0.849017	-0.474975	1.8524	-0.391854	-1.92958	3.68105	1.27056	-0.849017	-1.26462	4.42914	2.55893
6	1	617	7	Mediodorsal thalamic nucleus central part	540	67400	362	MD	MDC	0.19568	250	175	129	323	257	129	348	230.143	88.6274	266	488	81	470	267	113	132	689	541		230.143	88.6274		0.224052	-0.622188	-1.14121	1.04773	0.303034	-1.14121	1.32981	0.404583	2.90945	-1.68281	2.70636	0.415866	-1.32175	-1.10737	5.17738	3.50746
6	1	626	7	Mediodorsal thalamic nucleus lateral part	541	67500	362	MD	MDL	0.34368	634	301	137	558	325	170	1090	459.286	333.844	484	885	120	1063	649	261	287	872	1173		459.286	333.844		0.523341	-0.474131	-0.965378	0.29569	-0.402241	-0.866529	1.88925	0.0740294	1.27519	-1.0163	1.80837	0.568272	-0.593947	-0.516066	1.23625	2.13787
6	1	636	7	Mediodorsal thalamic nucleus medial part	542	67600	362	MD	MDM	0.46304	435	392	203	468	389	229	565	383	128.638	619	773	166	1087	612	363	256	1328	1310		383	128.638		0.404236	0.0699639	-1.39928	0.66077	0.0466426	-1.19716	1.41483	1.83461	3.03177	-1.68691	5.47273	1.78019	-0.155475	-0.987269	7.34621	7.20628
6	1	2377	7	Submedius thalamic nucleus dorsal part	543	67710	366	Sub	SubD	0.08844	12	22	42	17	8	11	38	21.4286	13.5137	19	170	6	43	50	11	9	35	57		21.4286	13.5137		-0.697707	0.0422853	1.52227	-0.327711	-0.993703	-0.771706	1.22627	-0.179712	10.9942	-1.1417	1.59627	2.11426	-0.771706	-0.919704	1.00427	2.63226
6	1	2378	7	Submedius thalamic nucleus ventral part	544	67720	366	Sub	SubV	0.1442	19	38	66	16	32	20	53	34.8571	18.907	11	255	14	58	77	14	38	72	135		34.8571	18.907		-0.83869	0.166227	1.64716	-0.997361	-0.151115	-0.785799	0.959582	-1.26181	11.6434	-1.10314	1.22403	2.22895	-1.10314	0.166227	1.9645	5.29659
6	1	3001	7	Paraventricular hyoothalamic nucleus anterior part	545	68010	149	PVT	PVA	0.22424	1190	967	2117	1606	1162	1278	1623	1420.43	388.684	1853	1772	1125	1852	2141	1500	1982	2548	1810		1420.43	388.684		-0.592844	-1.16657	1.79213	0.477436	-0.664882	-0.366438	0.521173	1.11291	0.904518	-0.760075	1.11034	1.85388	0.20472	1.4448	2.901	1.00228
6	1	2089	7	Paraventricular thalamic nucleus anterior part	546	68020	149	PVT	PV	0.15692	861	1031	614	1082	957	791	822	879.714	159.131	1475	1534	984	1520	1607	1156	1378	1925	1456		879.714	159.131		-0.117603	0.950701	-1.66979	1.27119	0.485675	-0.557493	-0.362685	3.74086	4.11163	0.655346	4.02365	4.57037	1.73622	3.1313	6.56873	3.62146
6	1	2090	7	Paraventricular thalamic nucleus posterior part	547	68030	149	PVT	PVP	0.08544	434	394	213	426	376	274	380	356.714	82.2328	616	458	278	645	643	397	415	598	577		356.714	82.2328		0.93984	0.453416	-1.74765	0.842555	0.234526	-1.00585	0.283168	3.15307	1.23169	-0.957212	3.50573	3.4814	0.489898	0.708789	2.93418	2.67881
7	1	2039	7	Paraxiphoid nucleus of thalamus	548	68120	2038	Xi	PaXi	0.15036	243	154	238	191	128	69	223	178	64.5187	316	330	106	761	740	200	451	851	1026		178	64.5187		1.00746	-0.371985	0.929962	0.201492	-0.774969	-1.68943	0.697472	2.13891	2.3559	-1.11595	9.03614	8.71065	0.340986	4.23133	10.4311	13.1435
5	1	2032	7	Accessory neuosecretory nuclei	549	68130	571	MTN	ANS	0.01852	15	5	25	12	5	1	5	9.71429	8.26064	24	38	1	38	16	29	25	28	52		9.71429	8.26064		0.639868	-0.570693	1.85043	0.2767	-0.570693	-1.05492	-0.570693	1.72937	3.42416	-1.05492	3.42416	0.760924	2.33465	1.85043	2.2136	5.11894
6	1	2092	7	Reuniens thalamic nucleus	550	68210	181	RE	Re	0.3724	307	125	285	169	86	66	146	169.143	93.5083	1355	819	102	2605	1500	183	612	2884	3158		169.143	93.5083		1.47428	-0.472074	1.239	-0.00152775	-0.889149	-1.10303	-0.247495	12.6818	6.94972	-0.718041	26.0496	14.2325	0.148192	4.73602	29.0333	31.9635
6	1	2093	7	Retrouniens area	551	68220	181	RE	RRe	0.08568	161	86	102	75	97	11	40	81.7143	47.846	68	340	60	218	368	128	216	193	292		81.7143	47.846		1.6571	0.0895731	0.423979	-0.140331	0.319477	-1.47796	-0.871845	-0.286634	5.39827	-0.453837	2.84843	5.98348	0.96739	2.80662	2.32592	4.39505
6	1	2037	7	Ventral reuniens thalamic nucleus	552	68230	181	RE	VRe	0.139	140	60	141	80	82	32	101	90.8571	40.0933	269	268	64	732	400	77	130	838	1028		90.8571	40.0933		1.22571	-0.769633	1.25065	-0.270797	-0.220913	-1.468	0.252981	4.4432	4.41826	-0.669865	15.9913	7.71058	-0.345622	0.976293	18.6351	23.374
5	1	189	7	Rhomboid thalamic nucleus	553	68400	51	ILM	Rh	0.14976	116	41	108	48	29	22	178	77.4286	57.9478	307	530	29	531	401	74	53	444	673		77.4286	57.9478		0.665623	-0.628644	0.527568	-0.507846	-0.835727	-0.956525	1.73555	3.96169	7.80998	-0.835727	7.82724	5.58384	-0.0591665	-0.421561	6.32589	10.2777
5	1	599	7	Central medial thalamic nucleus	554	68500	51	ILM	CM	0.47296	706	350	493	564	309	292	1047	537.286	270.279	1418	1543	223	2152	2041	440	839	2404	2398		537.286	270.279		0.624223	-0.692936	-0.163852	0.0988398	-0.844631	-0.907529	1.88588	3.25854	3.72103	-1.16282	5.97426	5.56357	-0.359946	1.11631	6.90663	6.88443
6	1	2064	7	Oval paracentral thalamic nucleus	555	68610	907	PC	OPC	0.06512	7	1	1	3	4	3	91	15.7143	33.2602	2	38	7	8	45	1	6	8	26		15.7143	33.2602		-0.262004	-0.4424	-0.4424	-0.382268	-0.352202	-0.382268	2.26354	-0.412334	0.670042	-0.262004	-0.231938	0.880504	-0.4424	-0.29207	-0.231938	0.30925
5	1	575	7	Centrolateral thalamic nucleus	556	68700	51	ILM	CL	0.327	1518	783	737	1266	988	563	1482	1048.14	379.155	1296	1592	422	2184	1644	706	574	1744	2009		1048.14	379.155		1.23922	-0.699299	-0.820622	0.574586	-0.158623	-1.27954	1.14427	0.653709	1.43439	-1.65142	2.99576	1.57154	-0.902383	-1.25053	1.83528	2.53421
5	1	930	7	Parafascicular thalamic nucleus	557	68800	51	ILM	PaF	0.56328	1262	549	272	738	743	355	1166	726.429	377.804	308	1469	171	1073	938	334	226	558	1078		726.429	377.804		1.41759	-0.469632	-1.20282	0.0306282	0.0438625	-0.983126	1.16349	-1.10753	1.9655	-1.47015	0.917332	0.560004	-1.03871	-1.32457	-0.44581	0.930566
4	1	262	7	Reticular nucleus (prethalamus)	558	68900	856	DORpm	Rt	1.59192	844	176	485	594	144	324	809	482.286	283.834	315	2250	378	1143	1703	536	594	729	1082		482.286	283.834		1.27439	-1.0791	0.00956294	0.393591	-1.19184	-0.557671	1.15108	-0.589379	6.22799	-0.367418	2.32782	4.30081	0.189246	0.393591	0.869221	2.11291
5	1	27	7	Intergeniculate leaflet	559	69100	1014	GENv	IGL	0.06692	638	384	600	344	271	223	363	403.286	157.744	211	450	118	499	444	64	71	69	396		403.286	157.744		1.48794	-0.122259	1.24705	-0.375834	-0.838609	-1.1429	-0.255386	-1.21897	0.296139	-1.80853	0.606769	0.258103	-2.15086	-2.10648	-2.11916	-0.0461869
6	1	2072	7	Pregeniculate nucleus magnocellular part	560	69210	178	PrG	PrGMC	0.22144	1724	956	1638	1361	734	472	1170	1150.71	462.406	528	1288	422	1663	1670	162	505	321	1237		1150.71	462.406		1.23979	-0.42109	1.05381	0.454765	-0.901188	-1.46779	0.0417074	-1.34668	0.296895	-1.57592	1.10787	1.12301	-2.1382	-1.39642	-1.79434	0.186602
6	1	2073	7	Pregeniculate nucleus parvicellular part	561	69220	178	PrG	PrGPC	0.13492	551	279	614	352	315	100	263	353.429	176.236	205	523	104	467	618	101	185	122	411		353.429	176.236		1.12106	-0.422325	1.47854	-0.00810604	-0.218052	-1.43801	-0.513112	-0.842217	0.962187	-1.41531	0.64443	1.50124	-1.43234	-0.955702	-1.31318	0.326673
5	1	321	7	Subgeniculate nucleus of the prethalamus	562	69500	1014	GENv	SubG	0.04564	173	37	92	32	22	28	30	59.1429	55.481	46	73	16	148	86	44	33	4	65		59.1429	55.481		2.05218	-0.399107	0.592223	-0.489228	-0.66947	-0.561325	-0.525276	-0.236889	0.249764	-0.777615	1.60158	0.484078	-0.272938	-0.471204	-0.993905	0.10557
5	1	483	7	Medial habenular nucleus	563	69700	958	EPI	MHb	0.24988	826	661	682	843	910	692	638	750.286	106.831	768	778	627	795	709	715	735	641	543		750.286	106.831		0.708728	-0.835764	-0.639193	0.867858	1.49502	-0.545587	-1.05106	0.165816	0.259421	-1.15402	0.418551	-0.386457	-0.330294	-0.143083	-1.02298	-1.94031
6	1	2058	7	Lateral habenular nucleus medial part	564	69810	186	LHb	LHbM	0.0756	306	127	153	247	242	122	188	197.857	69.4537	190	148	153	202	191	94	118	151	200		197.857	69.4537		1.55705	-1.02021	-0.645857	0.707563	0.635573	-1.0922	-0.141924	-0.113128	-0.717848	-0.645857	0.0596492	-0.0987298	-1.49534	-1.14979	-0.674653	0.0308531
6	1	2059	7	Lateral habenular nucleus lateral part	565	69820	186	LHb	LHbL	0.13216	421	162	172	315	396	152	325	277.571	114.395	354	309	162	371	280	162	209	319	379		277.571	114.395		1.2538	-1.01028	-0.922865	0.327186	1.03526	-1.0977	0.414602	0.668109	0.274737	-1.01028	0.816717	0.0212296	-1.01028	-0.599425	0.362153	0.88665
5	1	2051	8	Supraoptic nucleus retrochiasmatic part	566	70210	390	SO	SOR	0.01892	6	0	8	16	3	0	11	6.28571	5.90803	115	92	100	75	115	99	108	57	100		6.28571	5.90803		-0.0483604	-1.06393	0.290162	1.64425	-0.556144	-1.06393	0.797946	18.4011	14.5081	15.8622	11.6307	18.4011	15.6929	17.2163	8.58397	15.8622
5	1	2034	8	Episupraoptic nucleus	567	70220	390	SO	ESO	0.02588	8	6	35	17	16	6	20	15.4286	10.3256	64	53	76	129	146	41	98	78	118		15.4286	10.3256		-0.719429	-0.913121	1.89542	0.152187	0.0553407	-0.913121	0.442726	4.70396	3.63865	5.86611	10.999	12.6453	2.4765	7.99673	6.05981	9.93365
5	1	432	8	Circulur nucleus	568	70400	332	ASO	Cir	0.0042	20	18	21	36	30	15	17	22.4286	7.67805	17	21	4	20	40	27	22	31	46		22.4286	7.67805		-0.316301	-0.576784	-0.186059	1.76756	0.986114	-0.967508	-0.707025	-0.707025	-0.186059	-2.40016	-0.316301	2.28853	0.59539	-0.0558178	1.11636	3.06998
5	1	71	8	Paraventricular hypothalamic nucleus magnocellular division	569	70600	38	PVH	PVHm	0.08608	263	171	426	302	141	74	187	223.429	116.886	688	859	396	811	850	645	848	867	914		223.429	116.886		0.338548	-0.448545	1.73307	0.672207	-0.705206	-1.27842	-0.31166	3.97458	5.43754	1.47641	5.02689	5.36054	3.6067	5.34343	5.50599	5.90809
6	1	79	8	Paraventricular hypothalamic nucleus medial magnocellular part	570	70800	71	PVAm	PaMM	0.0076	6	3	23	11	6	2	2	7.57143	7.50238	69	69	13	106	84	72	77	85	81		7.57143	7.50238		-0.209457	-0.60933	2.05649	0.456998	-0.209457	-0.742621	-0.742621	8.18788	8.18788	0.72358	13.1196	10.1872	8.58775	9.25421	10.3205	9.78737
6	1	652	8	Paraventricular hypothalamic nucleus lateral magnocellular part	571	71000	71	PVAm	PaLM	0.03332	72	25	229	88	32	14	20	68.5714	76.0479	425	505	297	463	440	424	506	566	572		68.5714	76.0479		0.0450844	-0.572947	2.10957	0.255478	-0.4809	-0.717593	-0.638695	4.68689	5.73886	3.00375	5.18658	4.88414	4.67374	5.75201	6.54099	6.61989
5	1	660	8	Paraventricular hypothalamic nucleus posterior part	572	71100	71	PVAm	PaPo	0.04516	185	143	174	203	103	58	165	147.286	50.8354	194	285	86	242	326	149	265	216	261		147.286	50.8354		0.74189	-0.0843057	0.525506	1.09597	-0.871159	-1.75637	0.348464	0.918932	2.70902	-1.20557	1.86316	3.51555	0.0337223	2.3156	1.3517	2.23691
7	1	2026	8	Anterior perifornical nucleus	573	71310	55	PaAP	APF	0.00488	1	2	14	3	3	1	1	3.57143	4.68534	2	1	4	12	10	9	9	11	13		3.57143	4.68534		-0.548825	-0.335393	2.22579	-0.121961	-0.121961	-0.548825	-0.548825	-0.335393	-0.548825	0.0914708	1.79893	1.37206	1.15863	1.15863	1.58549	2.01236
6	1	87	8	Paraventricular hypothalamic nucleus medial parvicellular part	574	71400	94	PVAp	PaMP	0.03732	52	44	147	53	28	11	73	58.2857	43.8015	207	166	42	328	269	163	269	253	332		58.2857	43.8015		-0.143505	-0.326147	2.02537	-0.120674	-0.691431	-1.07955	0.335931	3.39519	2.45915	-0.371807	6.15765	4.81066	2.39066	4.81066	4.44538	6.24897
4	1	30	8	Paraventricular hypothalamic nucleus ventral part	575	71600	157	PVZ	PaV	0.0302	31	8	139	51	38	2	24	41.8571	46.0197	385	246	65	322	198	198	290	324	322		41.8571	46.0197		-0.235924	-0.73571	2.1109	0.198673	-0.0838151	-0.866089	-0.388033	7.45644	4.43599	0.502891	6.08746	3.39296	3.39296	5.3921	6.13092	6.08746
5	1	2061	8	Arcuate hypothalamic nucleus dorsal part	576	71810	223	Arc	ArcD	0.02636	2	0	8	5	2	2	4	3.28571	2.62769	46	54	1	15	24	36	32	29	47		3.28571	2.62769		-0.489294	-1.25042	1.79408	0.652392	-0.489294	-0.489294	0.27183	16.2554	19.2999	-0.869856	4.45801	7.88307	12.4498	10.9276	9.78589	16.636
5	1	2062	8	Arcuate hypothalamic nucleus lateral part	577	71820	223	Arc	ArcL	0.03384	8	10	17	10	4	3	8	8.57143	4.61364	117	98	26	44	61	54	57	66	74		8.57143	4.61364		-0.123856	0.309641	1.82688	0.309641	-0.99085	-1.2076	-0.123856	23.5017	19.3835	3.77761	7.67909	11.3638	9.84657	10.4968	12.4476	14.1815
5	1	2104	8	Arcuate hypothalamic nucleus lateroposterior part	578	71830	223	Arc	ArcLP	0.03292	16	2	24	22	23	7	33	18.1429	10.6682	78	64	10	87	70	56	54	76	103		18.1429	10.6682		-0.200865	-1.51318	0.549031	0.361557	0.455294	-1.0445	1.39266	5.61082	4.29851	-0.763286	6.45446	4.86093	3.54861	3.36114	5.42335	7.95425
5	1	2095	8	Arcuate hypothalamic nucleus medial part	579	71840	223	Arc	ArcM	0.0128	3	4	9	8	12	1	2	5.57143	4.11733	10	11	5	24	19	36	33	21	28		5.57143	4.11733		-0.624538	-0.381662	0.832718	0.589842	1.56135	-1.11029	-0.867414	1.07559	1.31847	-0.138786	4.47586	3.26148	7.39037	6.66174	3.74723	5.44736
5	1	2103	8	Arcuate hypothalamic nucleus medial posterior part	580	71850	223	Arc	ArcMP	0.0604	3	0	29	8	15	1	65	17.2857	23.3575	51	40	1	70	31	35	31	50	81		17.2857	23.3575		-0.611612	-0.740051	0.501522	-0.397548	-0.097858	-0.697238	2.04278	1.4434	0.972463	-0.697238	2.25685	0.587148	0.758399	0.587148	1.40059	2.72779
4	1	272	8	Anteroventral periventricular nucleus	581	72300	141	PVR	AVPe	0.0758	151	21	134	23	45	25	25	60.5714	56.7446	199	128	25	320	154	69	157	406	335		60.5714	56.7446		1.59361	-0.69736	1.29402	-0.662114	-0.274412	-0.626869	-0.626869	2.4395	1.18828	-0.626869	4.57186	1.64647	0.148535	1.69934	6.08742	4.8362
4	1	668	8	Dorsal hypothalamic area	582	72350	141	PVR	DA	0.12968	382	238	483	357	312	116	257	306.429	117.52	352	434	173	382	474	343	494	521	455		306.429	117.52		0.643052	-0.582272	1.50248	0.430322	0.0474083	-1.62039	-0.420597	0.387776	1.08553	-1.13537	0.643052	1.4259	0.311193	1.59608	1.82583	1.26422
6	1	2076	8	Dorsomedial hypothalamic nucleus dorsal part	583	72500	830	DM	DMD	0.0862	179	122	335	156	115	51	124	154.571	88.921	267	246	31	211	261	195	243	213	206		154.571	88.921		0.274722	-0.366296	2.02909	0.0160656	-0.445018	-1.16476	-0.343804	1.26436	1.0282	-1.38968	0.634592	1.19689	0.454657	0.994462	0.657084	0.578362
6	1	2077	8	Dorsomedial hypothalamic nucleus compact part	584	72600	830	DM	DMC	0.04684	106	98	180	120	107	39	81	104.429	42.4926	139	174	28	150	162	113	147	143	140		104.429	42.4926		0.0369812	-0.151287	1.77846	0.366451	0.0605148	-1.53976	-0.551357	0.813587	1.63726	-1.79863	1.07246	1.35486	0.201716	1.00186	0.907722	0.837121
6	1	2078	8	Dorsomedial hypothalamic nucleus ventral part	585	72700	830	DM	DMV	0.1444	504	268	532	481	271	156	163	339.286	162.669	598	603	136	573	673	441	583	468	623		339.286	162.669		1.01257	-0.438225	1.1847	0.871181	-0.419783	-1.12674	-1.08371	1.59043	1.62117	-1.24969	1.43675	2.05149	0.625283	1.49822	0.791264	1.74412
4	1	452	8	Median preoptic nucleus	586	72800	141	PVR	MnPO	0.0424	20	26	92	39	25	16	11	32.7143	27.6026	50	68	7	125	111	63	82	163	149		32.7143	27.6026		-0.460619	-0.243248	2.14783	0.227722	-0.279477	-0.605533	-0.786675	0.626234	1.27835	-0.931589	3.34337	2.83617	1.0972	1.78554	4.72005	4.21285
5	1	2016	8	Strial part of the preoptic area	587	72910	523	MPA	StA	0.03184	77	66	69	85	100	18	45	65.7143	27.0537	95	90	31	145	127	65	58	70	127		65.7143	27.0537		0.417159	0.010561	0.121451	0.712867	1.26732	-1.76369	-0.765672	1.0825	0.897684	-1.28316	2.93067	2.26533	-0.0264025	-0.285147	0.158415	2.26533
5	1	2023	8	Striohypothalamic nucleus	588	72920	523	MPA	StHy	0.11884	205	172	222	246	164	97	114	174.286	54.896	310	256	100	412	451	250	290	405	505		174.286	54.896		0.559499	-0.0416372	0.869176	1.30637	-0.187367	-1.40786	-1.09818	2.47221	1.48853	-1.35321	4.33027	5.0407	1.37923	2.10788	4.20275	6.02438
5	1	2306	8	Anterior commissural nucleus	589	72930	523	MPA	AC	0.02636	29	48	114	61	45	29	39	52.1429	29.4869	78	65	48	101	126	79	125	93	135		52.1429	29.4869		-0.784853	-0.140498	2.09779	0.300376	-0.242238	-0.784853	-0.445719	0.876903	0.436029	-0.140498	1.65691	2.50475	0.910817	2.47083	1.3856	2.80997
4	1	763	8	Vascular organ of the lamina terminalis	590	73000	141	PVR	VOLT	0.02092	50	6	32	1	10	2	6	15.2857	18.5537	24	28	5	61	61	20	23	45	51		15.2857	18.5537		1.87102	-0.500479	0.900862	-0.769968	-0.284888	-0.71607	-0.500479	0.46968	0.685271	-0.554377	2.4639	2.4639	0.254089	0.415783	1.60153	1.92492
4	1	914	8	Posterodorsal preoptic nucleus	591	73100	141	PVR	PDPO	0.0092	15	7	12	7	11	5	5	8.85714	3.84831	11	8	3	15	10	11	7	14	28		8.85714	3.84831		1.59625	-0.482586	0.816684	-0.482586	0.55683	-1.00229	-1.00229	0.55683	-0.222732	-1.522	1.59625	0.296976	0.55683	-0.482586	1.33639	4.97435
4	1	1109	8	Parastrial nucleus	592	73200	141	PVR	PS	0.04452	121	91	130	112	94	29	43	88.5714	38.6819	157	92	24	236	140	95	56	210	235		88.5714	38.6819		0.838341	0.0627832	1.07101	0.605673	0.140339	-1.54004	-1.17811	1.76901	0.0886351	-1.6693	3.81131	1.32953	0.166191	-0.842034	3.13916	3.78546
4	1	133	8	Periventricular hypothalamic nucleus	593	73500	141	PVR	Pe	0.23516	160	114	586	248	190	85	272	236.429	168.085	1005	731	79	853	616	397	785	1174	1442		236.429	168.085		-0.454701	-0.728372	2.07973	0.0688427	-0.276221	-0.900904	0.211627	4.57251	2.94239	-0.9366	3.66821	2.25821	0.955298	3.26365	5.57796	7.17238
4	1	347	8	Subparaventricular zone of the hypothalamus	594	73600	141	PVR	SPa	0.02756	18	14	69	60	48	13	50	38.8571	23.3982	150	82	9	135	85	56	44	139	179		38.8571	23.3982		-0.891399	-1.06235	1.28825	0.90361	0.39075	-1.10509	0.476227	4.75006	1.84385	-1.27604	4.10898	1.97207	0.732657	0.219797	4.27994	5.98947
5	1	2030	8	Suprachiasmatic nucleus dorsolateral part	595	73710	286	SCh	SChDL	0.01144	10	2	10	9	3	1	6	5.85714	3.89138	39	37	0	18	9	12	16	57	57		5.85714	3.89138		1.06462	-0.991201	1.06462	0.807645	-0.734223	-1.24818	0.0367112	8.51699	8.00303	-1.50516	3.12045	0.807645	1.57858	2.60649	13.1426	13.1426
5	1	2031	8	Suprachiasmatic nucleus ventromedial part	596	73720	286	SCh	SChVM	0.0078	3	1	8	16	2	0	5	5	5.53775	16	13	1	0	0	7	7	60	43		5	5.53775		-0.361158	-0.722315	0.541736	1.98637	-0.541736	-0.902894	0	1.98637	1.44463	-0.722315	-0.902894	-0.902894	0.361158	0.361158	9.93183	6.86199
4	1	338	8	Subfornical organ	597	73800	141	PVR	SFO	0.046	72	106	267	190	71	151	122	139.857	70.2553	133	141	62	110	129	127	103	166	149		139.857	70.2553		-0.965865	-0.481916	1.80973	0.713723	-0.980099	0.158605	-0.254175	-0.0976032	0.0162672	-1.1082	-0.424981	-0.154538	-0.183006	-0.524617	0.372112	0.130138
4	1	2011	8	Ventromedidal preoptic nucleus	598	73810	141	PVR	VMPO	0.06216	57	18	47	23	30	11	18	29.1429	16.8862	167	191	24	325	150	128	118	385	304		29.1429	16.8862		1.6497	-0.659881	1.0575	-0.36378	0.05076	-1.07442	-0.659881	8.16391	9.58519	-0.30456	17.5207	7.15717	5.85432	5.26212	21.0739	16.2771
4	1	689	8	Ventrolateral preoptic nucleus	599	73900	141	PVR	VLPO	0.08472	41	19	60	64	44	25	31	40.5714	17.0182	147	120	58	346	238	115	134	289	245		40.5714	17.0182		0.0251831	-1.26755	1.14164	1.37668	0.201465	-0.914987	-0.562423	6.25381	4.66727	1.02411	17.9472	11.601	4.37347	5.48992	14.5978	12.0124
5	1	700	8	Anterior hypothalamic area anterior part	600	74200	88	AHN	AHA	0.20464	257	272	345	455	257	87	181	264.857	116.488	309	347	79	592	661	252	321	420	703		264.857	116.488		-0.0674502	0.0613183	0.687992	1.63229	-0.0674502	-1.52683	-0.719877	0.378947	0.705161	-1.5955	2.80838	3.40072	-0.110373	0.481962	1.33183	3.76127
5	1	708	8	Anterior hypothalamic area central part	601	74300	88	AHN	AHC	0.40928	712	594	1053	1170	550	392	614	726.429	281.886	927	1105	239	1375	1516	791	871	1754	1559		726.429	281.886		-0.0511858	-0.469794	1.15852	1.57358	-0.625885	-1.18639	-0.398844	0.711533	1.34299	-1.72917	2.30083	2.80103	0.229069	0.512871	3.64534	2.95357
5	1	2029	8	Lateroanterior hypothalamic nucleus	602	74510	88	AHN	LA	0.1368	31	33	56	145	36	16	38	50.7143	43.2116	226	244	36	329	296	108	258	602	391		50.7143	43.2116		-0.456227	-0.409943	0.122322	2.18196	-0.340517	-0.803357	-0.294233	4.05646	4.47301	-0.340517	6.44008	5.67639	1.3257	4.797	12.7578	7.87488
z	1	2047	8	Stigmoid hypothalamic nucleus	603	74520	724	AHP	Stg	0	0	0	0	0	0	0	0	0	0	0	0	0	0	0	0	0	0	0		0	0		0	0	0	0	0	0	0	0	0	0	0	0	0	0	0	0
5	1	210	8	Lateral mamilllary nucleus	604	74700	331	MBO	LM	0.04488	4	6	13	9	8	4	59	14.7143	19.7797	53	34	3	173	14	1	8	76	194		14.7143	19.7797		-0.54168	-0.440566	-0.0866688	-0.288896	-0.339453	-0.54168	2.23894	1.9356	0.975024	-0.592237	8.00242	-0.036112	-0.69335	-0.339453	3.09841	9.06411
5	1	491	8	Medial mammillary nucleus medial part	605	74800	331	MBO	MM	0.27508	47	139	314	115	153	46	121	133.571	90.0257	228	335	11	567	197	27	17	91	421		133.571	90.0257		-0.961631	0.0603003	2.00419	-0.20629	0.215811	-0.972739	-0.139643	1.04891	2.23746	-1.36152	4.8145	0.704561	-1.18379	-1.29487	-0.472881	3.19274
6	1	2118	8	Mammillary recess of the 3rd ventricle	606	74810	491	MM	MRe	0.0028	0	1	5	0	0	0	6	1.71429	2.62769	0	1	0	2	0	0	0	7	5		1.71429	2.62769		-0.652392	-0.27183	1.25042	-0.652392	-0.652392	-0.652392	1.63098	-0.652392	-0.27183	-0.652392	0.108732	-0.652392	-0.652392	-0.652392	2.01154	1.25042
6	1	2119	8	Medial mammillary nucleus lateral part	607	74820	491	MM	ML	0.09936	18	56	40	18	21	21	30	29.1429	14.2645	128	134	1	317	30	4	1	31	260		29.1429	14.2645		-0.78116	1.88279	0.76113	-0.78116	-0.570847	-0.570847	0.0600892	6.93029	7.35091	-1.97293	20.18	0.0600892	-1.76262	-1.97293	0.130193	16.184
6	1	732	8	Medial mammillary nucleus median part	608	74900	491	MM	MnM	0.01904	2	4	10	0	0	0	1	2.42857	3.64496	12	6	1	7	15	0	0	0	12		2.42857	3.64496		-0.117579	0.431124	2.07723	-0.666283	-0.666283	-0.666283	-0.391931	2.62594	0.979827	-0.391931	1.25418	3.44899	-0.666283	-0.666283	-0.666283	2.62594
6	1	1110	8	Retromamillary nucleus lateral part	609	75100	525	RM	RML	0.00688	13	3	6	1	3	1	2	4.14286	4.25944	6	16	0	49	10	0	0	9	17		4.14286	4.25944		2.07941	-0.268311	0.436006	-0.737856	-0.268311	-0.737856	-0.503084	0.436006	2.78373	-0.972629	10.5312	1.3751	-0.972629	-0.972629	1.14032	3.0185
6	1	1118	8	Retromamillary nucleus medial part	610	75200	525	RM	RMM	0.07868	305	170	328	248	209	83	165	215.429	85.5781	305	264	60	438	193	41	98	127	397		215.429	85.5781		1.04666	-0.530843	1.31542	0.380605	-0.0751193	-1.54746	-0.589269	1.04666	0.567568	-1.81622	2.6008	-0.262083	-2.03824	-1.37218	-1.03331	2.1217
6	1	1126	8	Dorsal tuberomammillary nucleus	611	75400	557	TM	DTM	0.0072	14	4	14	8	6	2	48	13.7143	15.8084	4	8	1	10	7	5	7	19	23		13.7143	15.8084		0.0180736	-0.614502	0.0180736	-0.361472	-0.487987	-0.741018	2.16883	-0.614502	-0.361472	-0.804275	-0.234957	-0.42473	-0.551245	-0.42473	0.334362	0.587392
6	1	1	8	Ventral tuberomammillary nucleus	612	75500	557	TM	VTM	0.02312	16	4	30	50	43	8	58	29.8571	21.248	16	50	3	53	58	8	19	24	55		29.8571	21.248		-0.652163	-1.21692	0.00672333	0.94799	0.618547	-1.02867	1.3245	-0.652163	0.94799	-1.26399	1.08918	1.3245	-1.02867	-0.510973	-0.275657	1.18331
5	1	748	8	Medial preoptic nucleus lateral part	613	75800	515	MPO	MPOL	0.12564	205	61	165	128	62	64	74	108.429	58.4148	326	245	55	414	349	209	353	437	454		108.429	58.4148		1.6532	-0.811928	0.968444	0.335042	-0.794809	-0.760571	-0.589381	3.7246	2.33796	-0.914641	5.23106	4.11833	1.72168	4.18681	5.6248	5.91582
5	1	756	8	Medial preoptic nucleus medial part	614	75900	515	MPO	MPOM	0.17744	317	72	241	154	115	85	82	152.286	93.3697	406	297	48	534	371	278	502	668	814		152.286	93.3697		1.76411	-0.859869	0.95014	0.0183602	-0.399334	-0.720637	-0.752768	2.71731	1.54991	-1.11691	4.0882	2.34245	1.34641	3.74548	5.52336	7.08703
4	1	980	8	Premamillary nucleus dorsal part	615	76000	467	MEZ	PMD	0.03064	17	17	52	7	27	8	7	19.2857	16.1732	20	23	4	32	19	6	23	14	32		19.2857	16.1732		-0.141328	-0.141328	2.02275	-0.759636	0.47698	-0.697805	-0.759636	0.0441649	0.229657	-0.945128	0.786134	-0.0176659	-0.821466	0.229657	-0.32682	0.786134
4	1	1004	8	Premamillary nucleus ventral part	616	76100	467	MEZ	PMV	0.06016	33	15	27	96	107	10	136	60.5714	51.0257	32	83	11	134	68	130	82	93	133		60.5714	51.0257		-0.540344	-0.893108	-0.657932	0.694328	0.909906	-0.991098	1.47825	-0.559942	0.439555	-0.9715	1.43905	0.145585	1.36066	0.419957	0.635534	1.41945
5	1	439	8	Paraventricular hypothalamic nucleus dorsal cap	617	76300	63	PVHd	PaDC	0.00836	29	9	31	17	9	6	5	15.1429	10.8694	60	118	125	150	120	96	142	116	137		15.1429	10.8694		1.27488	-0.565154	1.45889	0.17086	-0.565154	-0.841159	-0.933161	4.12694	9.46304	10.1071	12.4071	9.64704	7.439	11.6711	9.27904	11.2111
5	1	2044	8	Ventromedial hypothalamic nucleus shell region	618	76710	693	VMH	VMHSh	0.3066	166	97	301	153	146	45	138	149.429	78.5893	665	631	169	593	607	443	585	862	727		149.429	78.5893		0.210861	-0.667121	1.92865	0.0454442	-0.0436264	-1.32879	-0.145421	6.56032	6.12769	0.249034	5.64417	5.82231	3.73551	5.54237	9.06702	7.34923
5	1	769	8	Ventromedial hypothalamic nucleus central part	619	76900	693	VMH	VMHC	0.19296	35	48	115	85	45	44	71	63.2857	28.7095	294	384	95	259	306	210	239	376	257		63.2857	28.7095		-0.985237	-0.532426	1.80129	0.756344	-0.636921	-0.671753	0.268701	8.03615	11.171	1.10466	6.81705	8.45413	5.1103	6.12041	10.8923	6.74738
5	1	777	8	Ventromedial hypothalamic nucleus dorsomedial part	620	77000	693	VMH	VMHDM	0.1314	47	19	130	26	67	16	27	47.4286	40.5662	243	184	43	169	135	126	382	185	205		47.4286	40.5662		-0.0105647	-0.700794	2.03547	-0.528237	0.482456	-0.774747	-0.503586	4.82104	3.36663	-0.109169	2.99686	2.15873	1.93687	8.24754	3.39128	3.8843
5	1	785	8	Ventromedial hypothalamic nucleus ventrolateral part	621	77100	693	VMH	VMHVL	0.11988	24	21	43	33	28	16	53	31.1429	13.0055	148	188	92	205	139	108	150	263	143		31.1429	13.0055		-0.549218	-0.77989	0.911703	0.142797	-0.241656	-1.16434	1.68061	8.98521	12.0608	4.67934	13.368	8.2932	5.90959	9.139	17.8276	8.60076
6	1	2364	8	Posterior hypothalamic nucleus dorsal part	622	77160	946	PH	PHnd	0.21268	1217	752	631	813	751	435	484	726.143	258.915	990	1413	536	1562	1107	585	988	1099	1367		726.143	258.915		1.89583	0.0998674	-0.367468	0.335466	0.0960052	-1.12447	-0.935223	1.01909	2.65283	-0.734384	3.22831	1.47098	-0.545133	1.01136	1.44008	2.47517
6	1	2365	8	Posterior hypothalamic nucleus ventral part	623	77170	946	PH	PHnv	0.25524	510	290	504	425	457	180	531	413.857	131.09	487	624	99	773	792	237	386	488	691		413.857	131.09		0.733413	-0.944828	0.687643	0.0850019	0.32911	-1.78395	0.893609	0.557961	1.60305	-2.40185	2.73968	2.88461	-1.34913	-0.212505	0.565589	2.11415
6	1	2075	8	Posterior hypothalamic area dorsal part	624	77180	946	PH	PHD	0.10512	313	188	157	216	229	117	110	190	70.8849	240	462	167	438	460	343	556	558	549		190	70.8849		1.73521	-0.0282148	-0.465544	0.366792	0.550188	-1.02984	-1.12859	0.705369	3.83721	-0.32447	3.49863	3.80899	2.15843	5.1633	5.19152	5.06455
6	1	2102	8	Submammillothalamic nucleus	625	77190	946	PH	SMT	0.01992	40	28	40	40	26	17	45	33.7143	10.1442	28	41	8	50	33	6	18	13	40		33.7143	10.1442		0.619636	-0.563306	0.619636	0.619636	-0.760463	-1.64767	1.11253	-0.563306	0.718215	-2.53488	1.60542	-0.0704132	-2.73203	-1.54909	-2.04198	0.619636
5	1	2309	8	Juxtaparaventricular part of lateral hypothalamus	626	77300	194	LH	JPLH	0.10664	200	155	289	236	100	49	96	160.714	85.6888	343	433	165	496	543	220	321	502	519		160.714	85.6888		0.45847	-0.0666865	1.49711	0.878595	-0.708544	-1.30372	-0.755225	2.1273	3.17761	0.0500149	3.91283	4.46133	0.691872	1.87056	3.98285	4.18124
5	1	2065	8	Magnocellular nucleus of the lateral hypothalamus	627	77310	194	LH	MCLH	0.03024	67	43	85	65	45	25	34	52	21.0792	51	43	22	40	104	33	46	49	55		52	21.0792		0.711601	-0.426961	1.56552	0.616721	-0.332081	-1.28088	-0.853922	-0.0474401	-0.426961	-1.4232	-0.569281	2.46688	-0.901362	-0.284641	-0.14232	0.14232
5	1	2033	8	Ventrolateral hypothalamic nucleus	628	77320	194	LH	VLH	0.05768	30	40	107	86	43	5	60	53	34.535	136	132	28	155	142	65	99	128	178		53	34.535		-0.665991	-0.37643	1.56363	0.955552	-0.289561	-1.38989	0.202693	2.40336	2.28753	-0.723903	2.95352	2.5771	0.347474	1.33198	2.17171	3.61952
5	1	2105	8	Gemini hypothalamic nucleus	629	77330	194	LH	Gem	0.0668	118	146	170	153	105	80	143	130.714	31.1433	128	179	24	196	154	77	103	130	201		130.714	31.1433		-0.408251	0.490819	1.26145	0.715586	-0.825676	-1.62842	0.39449	-0.0871547	1.55044	-3.42656	2.0963	0.747696	-1.72475	-0.889896	-0.0229355	2.25685
5	1	2081	8	Peduncular lateral hypothalamus	630	77340	194	LH	PLH	0.309	555	398	647	659	427	178	458	474.571	166.618	749	672	232	1008	998	367	487	881	1041		474.571	166.618		0.482712	-0.459562	1.03487	1.10689	-0.285512	-1.77995	-0.0994575	1.64705	1.18492	-1.45585	3.2015	3.14149	-0.645616	0.0745931	2.43928	3.39956
4	1	226	8	Lateral preoptic area	631	77400	290	LZ	LPO	0.81192	1334	866	1386	1272	724	262	785	947	408.223	1117	1537	412	2456	2250	561	962	1529	1965		947	408.223		0.948012	-0.198421	1.07539	0.796134	-0.546271	-1.67801	-0.396842	0.416439	1.44529	-1.31056	3.69651	3.19189	-0.945563	0.0367447	1.42569	2.49374
4	1	2379	8	Paraterete nucleus	632	77610	290	LZ	PTe	0.04284	27	19	58	37	25	16	12	27.7143	15.6601	54	35	20	57	67	16	46	54	123		27.7143	15.6601		-0.0456119	-0.556465	1.93394	0.592954	-0.173325	-0.748035	-1.00346	1.67852	0.465241	-0.492608	1.87009	2.50865	-0.748035	1.16766	1.67852	6.08463
4	1	364	8	Parasubthalamic nucleus	633	77700	290	LZ	PSTh	0.13364	254	173	158	250	128	127	144	176.286	54.1932	328	312	114	537	417	147	232	300	399		176.286	54.1932		1.43402	-0.0606296	-0.337417	1.36021	-0.890992	-0.909444	-0.595752	2.79951	2.50427	-1.14933	6.65608	4.44178	-0.540394	1.02807	2.28284	4.10963
5	1	2042	8	Retrochiasmatic area lateral part	634	77810	173	RCh	RchL	0.03468	21	3	68	40	18	3	20	24.7143	22.8452	147	114	69	367	228	117	186	279	223		24.7143	22.8452		-0.162585	-0.950495	1.89474	0.669099	-0.293903	-0.950495	-0.206358	5.35279	3.90829	1.93851	14.9828	8.89839	4.0396	7.05993	11.1308	8.67952
5	1	2283	8	Retrochiasmatic area medial part	635	77850	173	RCh	RChM	0.11372	0	1	20	8	5	1	42	11	15.3188	80	21	2	26	16	21	16	107	92		11	15.3188		-0.71807	-0.652791	0.587512	-0.195837	-0.391675	-0.652791	2.02365	4.50426	0.652791	-0.587512	0.979187	0.326396	0.652791	0.326396	6.2668	5.28761
4	1	470	8	Subthalamic nucleus	636	77900	290	LZ	STh	0.23284	611	471	368	476	283	213	372	399.143	132.79	335	391	87	382	225	114	100	275	289		399.143	132.79		1.59543	0.541134	-0.234527	0.578788	-0.874637	-1.40179	-0.204405	-0.48304	-0.0613214	-2.35065	-0.129098	-1.31142	-2.14732	-2.25275	-0.934882	-0.829452
4	1	2063	8	Subincertal nucleus	637	77910	290	LZ	SubI	0.08832	373	293	355	437	351	137	325	324.429	93.7992	349	423	160	399	557	87	168	211	358		324.429	93.7992		0.517824	-0.335062	0.325924	1.20013	0.28328	-1.99819	0.00609204	0.261958	1.05088	-1.75299	0.795012	2.47946	-2.53124	-1.6677	-1.20927	0.357907
5	1	2080	8	Terete hypothalamic nucleus	638	78010	614	MTu	Te	0.04724	34	20	37	96	56	34	56	47.5714	24.9256	60	98	29	116	124	39	58	59	95		47.5714	24.9256		-0.544477	-1.10615	-0.424119	1.94292	0.338149	-0.544477	0.338149	0.498627	2.02316	-0.745074	2.74531	3.06627	-0.34388	0.418388	0.458507	1.90281
4	1	2079	8	Perifornical nucleus	639	78020	290	LZ	PeF	0.07896	108	75	132	115	78	46	60	87.7143	31.3088	105	121	27	98	207	52	83	77	172		87.7143	31.3088		0.647925	-0.406094	1.41448	0.871504	-0.310274	-1.33235	-0.885193	0.552105	1.06314	-1.93921	0.328525	3.80998	-1.14071	-0.150574	-0.342214	2.69208
4	1	2111	8	Ventral linear nucleus of the thalamus	640	78030	290	LZ	VLi	0.0188	77	29	67	24	27	36	57	45.2857	21.4221	24	88	15	51	57	6	17	17	59		45.2857	21.4221		1.48045	-0.760231	1.01364	-0.993635	-0.853593	-0.433465	0.546833	-0.993635	1.99394	-1.41376	0.266748	0.546833	-1.83389	-1.3204	-1.3204	0.640194
6	1	2125	8	Zona incerta caudal part	641	78110	797	ZI	ZIC	0.07544	215	112	194	120	53	24	186	129.143	73.0763	148	372	34	241	236	50	60	64	187		129.143	73.0763		1.1749	-0.234589	0.887527	-0.125114	-1.04196	-1.43881	0.778052	0.258047	3.32334	-1.30197	1.53069	1.46227	-1.08302	-0.946174	-0.891436	0.791736
6	1	2043	8	Zona incerta rostral part	642	78120	797	ZI	ZIR	0.07404	265	180	345	357	177	126	131	225.857	96.9406	256	464	171	480	368	97	289	317	426		225.857	96.9406		0.403782	-0.473044	1.22903	1.35282	-0.503991	-1.03009	-0.978508	0.310942	2.45659	-0.565884	2.62164	1.46629	-1.32924	0.651356	0.940193	2.06459
6	1	2053	8	Zona incerta dosal part	643	78130	797	ZI	ZID	0.64232	1845	873	1300	1189	1144	749	1312	1201.71	354.056	847	1614	498	1216	1819	330	452	460	781		1201.71	354.056		1.8169	-0.928424	0.277599	-0.0359103	-0.163009	-1.27865	0.311492	-1.00186	1.16446	-1.98758	0.0403487	1.74347	-2.46208	-2.1175	-2.0949	-1.18827
6	1	2054	8	Zona incerta ventral part	644	78140	797	ZI	ZIV	0.63008	2003	727	891	1162	844	660	899	1026.57	458.959	770	1319	389	778	1430	306	351	338	690		1026.57	458.959		2.12749	-0.65272	-0.295389	0.295078	-0.397795	-0.798703	-0.277958	-0.55903	0.637157	-1.38917	-0.541599	0.879009	-1.57001	-1.47197	-1.50029	-0.733337
6	1	796	8	DA13 dopamine cells	645	78200	797	ZI	DA13	0.01496	39	16	22	52	39	15	31	30.5714	13.7217	42	67	16	85	44	19	35	61	50		30.5714	13.7217		0.61425	-1.06192	-0.624661	1.56165	0.61425	-1.1348	0.0312331	0.832882	2.65481	-1.06192	3.9666	0.978636	-0.843293	0.322742	2.21755	1.4159
6	1	2110	9	Nucleus of the fields of Forel	646	78300	797	ZI	F	0.15224	676	443	421	461	348	221	610	454.286	152.972	348	796	218	472	620	131	98	214	564		454.286	152.972		1.44937	-0.0737761	-0.217593	0.0438921	-0.694803	-1.52502	1.01792	-0.694803	2.23383	-1.54463	0.1158	1.08329	-2.11336	-2.32908	-1.57078	0.717216
4	1	2107	9	Prerubral field	647	78510	313	MB	PR	0	1270	824	924	1000	696	449	1026	884.143	262.166	564	1727	323	834	997	257	233	292	845		884.143	262.166		1.47181	-0.229408	0.15203	0.441923	-0.717649	-1.6598	0.541097	-1.22115	3.21498	-2.14041	-0.191264	0.43048	-2.39216	-2.48371	-2.25866	-0.149306
6	1	851	9	Optic layer of the superior colliculus	648	78800	302	SCs	Op	34.3401	7611	4087	6885	6114	4632	4160	5393	5554.57	1371.6	1041	3712	826	2569	4126	1317	1062	976	3124		5554.57	1371.6		1.49929	-1.06997	0.969982	0.407865	-0.672624	-1.01675	-0.117798	-3.29073	-1.34337	-3.44748	-2.17671	-1.04154	-3.08951	-3.27542	-3.33812	-1.77207
6	1	842	9	Superficial gray layer of the superior colliculus	649	78900	302	SCs	SuG	0.29216	9829	5167	7421	10608	6978	5708	9490	7885.86	2118.75	999	4110	1228	2074	5273	1644	1334	833	2376		7885.86	2118.75		0.917116	-1.28323	-0.219401	1.28479	-0.428487	-1.0279	0.757117	-3.25043	-1.78211	-3.14235	-2.74306	-1.23321	-2.94601	-3.09232	-3.32878	-2.60052
6	1	834	9	Zonal layer of superior colliculus	650	79000	302	SCs	Zo	14.9291	3014	1700	2492	3605	1979	1565	2902	2465.29	755.438	1000	1318	540	1191	1897	1036	1139	578	1649		2465.29	755.438		0.726353	-1.01304	0.0353626	1.50868	-0.643714	-1.19174	0.578094	-1.93965	-1.5187	-2.54857	-1.68682	-0.75226	-1.892	-1.75565	-2.49827	-1.08055
5	1	811	9	Central nucleus of the inferior colliculus	651	79200	4	IC	CIC	2.43744	9320	7185	10545	10181	5094	7421	10441	8598.14	2076.64	2524	5054	2541	5537	9833	2662	4642	3510	6309		8598.14	2076.64		0.347609	-0.680496	0.937504	0.762221	-1.68741	-0.56685	0.887424	-2.92499	-1.70667	-2.9168	-1.47409	0.594643	-2.85854	-1.90507	-2.45018	-1.10233
5	1	820	9	Dorsal cortex of the inferior colliculus	652	79300	4	IC	DCIC	0.8148	2355	2043	3499	3575	2038	2377	3937	2832	806.791	1750	2332	925	3707	5291	1617	2517	2146	4295		2832	806.791		-0.591231	-0.977948	0.826732	0.920932	-0.984145	-0.563962	1.36962	-1.34111	-0.619739	-2.36368	1.08454	3.04788	-1.50597	-0.390436	-0.850282	1.81336
6	1	2188	9	External cortex of the inferior colliculus layer 1	653	79410	828	ECIC	ECIC1	0.57088	575	492	746	568	272	416	485	507.714	147.013	204	393	301	557	701	324	655	345	545		507.714	147.013		0.457685	-0.10689	1.62084	0.41007	-1.60335	-0.62385	-0.154505	-2.0659	-0.780299	-1.40609	0.335247	1.31475	-1.24964	1.00185	-1.1068	0.253621
6	1	2189	9	External cortex of the inferior colliculus layer 2	654	79420	828	ECIC	ECIC2	5.61576	814	759	588	847	375	425	581	627	186.52	82	281	143	300	488	266	404	245	405		627	186.52		1.00257	0.707699	-0.209093	1.1795	-1.35106	-1.08299	-0.246623	-2.92194	-1.85503	-2.5949	-1.75316	-0.745229	-1.93545	-1.19558	-2.04804	-1.19022
6	1	2190	9	External cortex of the inferior colliculus layer 3	655	79430	828	ECIC	ECIC3	1.87984	3925	3267	3632	3712	2343	1960	3584	3203.29	752.586	495	1444	701	1394	2177	1073	1527	1109	1714		3203.29	752.586		0.95898	0.0846605	0.569655	0.675955	-1.14311	-1.65202	0.505875	-3.59864	-2.33765	-3.32492	-2.40409	-1.36368	-2.83062	-2.22737	-2.78279	-1.97889
4	1	580	9	Nucleus of the brachium of the inferior colliculus	656	79500	339	MBsen	BIC	0.29948	520	377	461	443	378	382	376	419.571	56.5711	156	318	236	492	595	263	474	289	397		419.571	56.5711		1.77526	-0.75253	0.732328	0.414144	-0.734853	-0.664146	-0.770207	-4.65912	-1.79547	-3.24497	1.28031	3.10103	-2.76769	0.962127	-2.3081	-0.398992
4	1	271	9	Sagulum nucleus	657	79600	339	MBsen	Sag	0.174	37	47	90	64	15	105	42	57.1429	31.44	17	60	32	55	74	32	85	42	86		57.1429	31.44		-0.640675	-0.32261	1.04507	0.218102	-1.34042	1.52217	-0.481642	-1.27681	0.0908759	-0.799708	-0.0681569	0.536168	-0.799708	0.88604	-0.481642	0.917847
4	1	874	9	Parabigeminal nucleus	658	79700	339	MBsen	PBG	0.71228	176	110	152	79	86	96	169	124	40.7472	89	180	48	97	109	153	293	111	234		124	40.7472		1.27616	-0.343582	0.687164	-1.10437	-0.93258	-0.687164	1.10437	-0.858955	1.37433	-1.86516	-0.662622	-0.368124	0.711706	4.14753	-0.31904	2.69957
4	1	2163	9	Microcellular tegmental nucleus	659	79710	339	MBsen	MiTg	0.01844	279	259	212	146	137	200	207	205.714	52.5538	321	396	138	779	444	178	310	520	686		205.714	52.5538		1.39449	1.01393	0.119605	-1.13625	-1.3075	-0.108732	0.0244647	2.19367	3.62078	-1.28847	10.9085	4.53413	-0.52735	1.98436	5.98026	9.13893
4	1	2108	9	Subcommissural organ	660	79810	339	MBsen	SCO	0.1978	17	4	41	14	36	10	10	18.8571	14.0763	44	10	21	10	28	7	8	9	8		18.8571	14.0763		-0.131934	-1.05547	1.57306	-0.345058	1.21785	-0.629223	-0.629223	1.78618	-0.629223	0.152231	-0.629223	0.64952	-0.842347	-0.771305	-0.700264	-0.771305
4	1	2147	9	Mesencephalic reticular formation	661	79910	323	MBmot	mRt	0.08364	7675	6091	6772	6410	5117	4768	7238	6295.86	1064.22	3333	8255	2461	5096	7718	3431	4159	3305	5134		6295.86	1064.22		1.29591	-0.192495	0.447409	0.107255	-1.10772	-1.43565	0.885287	-2.78406	1.84091	-3.60343	-1.12745	1.33632	-2.69197	-2.0079	-2.81037	-1.09174
4	1	2131	9	prosomere 1 reticular formation	662	79920	323	MBmot	p1Rt	0.39436	6360	3555	7703	7432	4965	4570	9024	6229.86	1955.73	4264	12445	1491	6386	7893	2702	1958	2560	7259		6229.86	1955.73		0.0665443	-1.3677	0.753244	0.614677	-0.646744	-0.848714	1.42869	-1.00518	3.17791	-2.42306	0.0798386	0.850394	-1.80386	-2.18428	-1.87646	0.526219
4	1	2181	9	Isthmic reticular formation	663	79930	323	MBmot	isRt	0	1114	878	825	745	586	565	1197	844.286	242.635	720	1427	370	1243	1184	780	1120	879	1242		844.286	242.635		1.1116	0.13895	-0.0794844	-0.409197	-1.0645	-1.15105	1.45368	-0.512233	2.40161	-1.95473	1.64327	1.4001	-0.264948	1.13633	0.143072	1.63914
4	1	2154	9	Pararubral nucleus	664	79940	323	MBmot	PaR	0.00808	756	361	343	556	455	316	461	464	153.282	231	714	199	420	698	104	191	222	291		464	153.282		1.90499	-0.671965	-0.789395	0.600201	-0.0587154	-0.965541	-0.0195718	-1.52008	1.63098	-1.72884	-0.287053	1.5266	-2.34861	-1.78103	-1.57879	-1.12864
4	1	381	9	Substantia nigra reticular part	665	80000	323	MBmot	SNR	16.8632	1443	668	1081	1754	896	667	1678	1169.57	458.559	2493	2617	546	2195	1459	1524	671	1082	1663		1169.57	458.559		0.596278	-1.0938	-0.193152	1.27449	-0.596589	-1.09598	1.10875	2.88606	3.15647	-1.35985	2.2362	0.63117	0.772918	-1.08726	-0.190971	1.07604
5	1	2138	9	Paranigral nucleus of the VTA	666	80110	749	VTA	PN	2.31168	162	95	198	167	117	125	233	156.714	48.3898	95	221	30	245	127	91	59	107	251		156.714	48.3898		0.109232	-1.27536	0.853191	0.21256	-0.820716	-0.655392	1.57648	-1.27536	1.3285	-2.61862	1.82447	-0.614061	-1.35802	-2.01932	-1.02737	1.94846
5	1	2144	9	Parainterfascicular nucleus of the VTA	667	80120	749	VTA	PIF	0.78908	265	80	192	182	168	153	182	174.571	54.8387	155	224	48	255	208	115	92	177	261		174.571	54.8387		1.64899	-1.72454	0.317815	0.135462	-0.119832	-0.393361	0.135462	-0.356891	0.901344	-2.30807	1.46664	0.60958	-1.0863	-1.50571	0.0442857	1.57605
5	1	2124	9	Parabranchial pigmented nucleus of the VTA	668	80130	749	VTA	PBP	0.15192	1582	405	1670	1332	1239	881	1329	1205.43	435.123	1173	1320	178	2397	945	806	423	1125	1820		1205.43	435.123		0.865438	-1.83955	1.06768	0.290887	0.077154	-0.745603	0.283992	-0.0745274	0.263308	-2.36124	2.73847	-0.598518	-0.917968	-1.79818	-0.184841	1.41241
5	1	2427	9	Ventral tegmental area rostral part	669	80140	749	VTA	VTAR	1.52428	80	70	224	174	107	63	189	129.571	65.0253	337	384	18	609	112	132	63	177	476		129.571	65.0253		-0.762341	-0.916127	1.45218	0.683251	-0.347118	-1.02378	0.91393	3.18997	3.91276	-1.71582	7.37296	-0.270225	0.0373481	-1.02378	0.729387	5.3276
4	1	2112	9	Rostral interstitial nucleus of the medial longitudinal fasciculus	670	80150	313	MBmot	RI	0.89	119	161	79	102	70	33	194	108.286	55.1837	64	191	48	128	116	35	36	56	155		108.286	55.1837		0.194157	0.955251	-0.530695	-0.113905	-0.693787	-1.36428	1.55325	-0.802515	1.49889	-1.09246	0.357249	0.139793	-1.32803	-1.30991	-0.947485	0.846524
5	1	2153	9	Retrorubral field	671	80210	246	RIs	RRF	0.55432	577	402	466	521	386	357	512	460.143	81.2392	339	525	132	598	535	302	314	348	459		460.143	81.2392		1.43843	-0.715699	0.0720975	0.74911	-0.912649	-1.26962	0.638327	-1.49119	0.798348	-4.03922	1.69693	0.921441	-1.94663	-1.79892	-1.3804	-0.0140678
4	1	294	9	Superior colliculus motor related	672	80700	2476	SC	SCm	0.12396	31557	19872	25814	25607	21705	18591	24705	23978.7	4378.73	17130	28965	8781	24571	26533	13789	9882	14441	23719		23978.7	4378.73		1.7307	-0.937877	0.419136	0.371862	-0.519263	-1.23043	0.165867	-1.56409	1.13875	-3.4708	0.135264	0.583339	-2.32709	-3.21936	-2.17819	-0.0593127
5	1	26	9	Deep gray layer of the superior colliculus	673	80800	294	SCm	DpG	0.04332	5372	3198	4009	3775	3399	2746	4030	3789.86	836.838	2739	5249	1484	4607	4359	2101	2019	2567	4425		3789.86	836.838		1.89062	-0.707254	0.26187	-0.0177539	-0.467064	-1.24738	0.286964	-1.25575	1.74364	-2.75544	0.976464	0.680111	-2.01814	-2.11613	-1.46128	0.758979
5	1	42	9	Deep white layer of the superior colliculus	674	80900	294	SCm	DpWh	0.01764	1406	967	885	1090	861	868	1530	1086.71	274.548	991	2031	548	1644	1665	827	657	1016	1595		1086.71	274.548		1.16295	-0.436041	-0.734714	0.0119677	-0.822131	-0.796634	1.6146	-0.348625	3.43942	-1.96219	2.02983	2.10632	-0.945971	-1.56517	-0.257566	1.85136
5	1	17	9	Intermediate white layer of the superior colliculus	675	81000	294	SCm	InWh	0.32688	12308	8578	9713	9757	8496	7215	9719	9398	1583.81	7661	10610	3307	9032	9253	4592	3214	5366	8548		9398	1583.81		1.83734	-0.517739	0.198887	0.226668	-0.569512	-1.37832	0.202676	-1.09672	0.765243	-3.84579	-0.231088	-0.0915513	-3.03445	-3.90451	-2.54576	-0.53668
5	1	10	9	Intermediate gray layer of the superior colliculus	676	81100	294	SCm	InG	0.18684	12471	7129	11207	10985	8949	7762	9426	9704.14	1941.03	5739	11075	3442	9288	11256	6269	3992	5492	9151		9704.14	1941.03		1.42546	-1.32669	0.774258	0.659886	-0.389043	-1.00057	-0.143297	-2.0428	0.706253	-3.2262	-0.214393	0.799502	-1.76975	-2.94284	-2.17006	-0.284974
5	1	2141	9	Dorsomedial periaqueductal gray	677	81510	795	PAG	DMPAG	1.41024	839	297	820	753	506	302	1099	659.429	300.737	746	1490	657	1727	1892	877	1177	989	1653		659.429	300.737		0.597104	-1.20513	0.533926	0.31114	-0.510175	-1.18851	1.46165	0.287864	2.76178	-0.00807539	3.54985	4.0985	0.72346	1.72101	1.09588	3.30378
5	1	2142	9	Lateral periaqueductal gray	678	81520	795	PAG	LPAG	0.5558	3461	2690	3518	4205	2993	3131	4637	3519.29	687.792	3536	7924	2114	5428	6917	4716	3896	4331	5937		3519.29	687.792		-0.0847433	-1.20572	-0.00186934	0.996979	-0.765182	-0.56454	1.62508	0.0243014	6.40414	-2.04318	2.77513	4.94003	1.73994	0.547716	1.18017	3.51518
5	1	2143	9	Pleoglial periaqueductal gray	679	81530	795	PAG	PlPAG	2.05436	7	0	2	0	2	1	6	2.57143	2.82	7	7	2	6	19	3	3	9	5		2.57143	2.82		1.57042	-0.911855	-0.202634	-0.911855	-0.202634	-0.557245	1.21581	1.57042	1.57042	-0.202634	1.21581	5.82574	0.151976	0.151976	2.27964	0.861197
5	1	2148	9	Dorsolateral periaqueductal gray	680	81540	795	PAG	DLPAG	2.124	461	358	566	620	495	331	721	507.429	139.93	793	1653	612	1442	1727	1062	1178	1069	1714		507.429	139.93		-0.3318	-1.06788	0.418578	0.804486	-0.0888202	-1.26084	1.52628	2.04082	8.18677	0.747315	6.67887	8.71561	3.96322	4.79221	4.01324	8.6227
5	1	2162	9	Ventrolateral periaqueductal gray	681	81550	795	PAG	VLPAG	3.96884	2300	1698	2575	2537	1686	1726	2517	2148.43	425.625	2232	3501	1407	3543	3587	2275	2313	2335	3234		2148.43	425.625		0.356115	-1.05827	1.00222	0.912942	-1.08647	-0.992489	0.865953	0.19635	3.17784	-1.74197	3.27652	3.3799	0.297378	0.386658	0.438347	2.55053
5	1	2114	9	prosomere 1 periaqueductal gray	682	81560	795	PAG	p1PAG	0.50832	1955	1350	1096	1556	1785	880	2213	1547.86	475.016	961	1803	500	1882	1447	291	533	669	1234		1547.86	475.016		0.857115	-0.416528	-0.951247	0.0171423	0.499232	-1.40597	1.40025	-1.23545	0.537125	-2.20594	0.703436	-0.212324	-2.64593	-2.13647	-1.85016	-0.66073
4	1	2123	9	Lithoid nucleus	683	81570	323	MBmot	Lth	1.46528	54	43	44	63	56	41	88	55.5714	16.3998	141	301	7	137	41	70	23	95	104		55.5714	16.3998		-0.0958202	-0.766561	-0.705585	0.452968	0.0261328	-0.888514	1.97738	5.20913	14.9654	-2.96171	4.96523	-0.888514	0.879803	-1.98609	2.40422	2.953
4	1	50	9	Precommissural nucleus	684	81600	323	MBmot	PrC	0.00112	494	340	280	411	571	233	543	410.286	131.527	366	392	153	663	507	142	236	323	464		410.286	131.527		0.636482	-0.534384	-0.990566	0.00543073	1.22191	-1.34791	1.00903	-0.336705	-0.139027	-1.95615	1.92139	0.735321	-2.03978	-1.3251	-0.663636	0.408391
5	1	2129	9	Interstitial nucleus of Cajal shell region	685	81710	67	InC	InCSh	0.7786	280	126	287	333	301	305	522	307.714	116.066	143	665	77	206	329	241	65	104	421		307.714	116.066		-0.238781	-1.56562	-0.17847	0.217857	-0.057849	-0.0233858	1.84625	-1.41915	3.07831	-1.98779	-0.876351	0.183394	-0.574798	-2.09118	-1.75516	0.976048
4	1	587	9	Nucleus of Darkschewitsch	686	81800	323	MBmot	Dk	0.43836	429	162	296	564	617	473	821	480.286	215.923	596	968	45	589	398	348	41	476	653		480.286	215.923		-0.237519	-1.47407	-0.85348	0.387705	0.633163	-0.0337422	1.57795	0.535906	2.25875	-2.01593	0.503487	-0.381089	-0.612653	-2.03446	-0.0198484	0.79989
4	1	2152	9	Supraoculomotor cap	687	81810	323	MBmot	Su3C	0.0386	517	525	501	441	445	433	710	510.286	95.9769	343	776	250	452	607	330	185	232	542		510.286	95.9769		0.0699573	0.153311	-0.0967494	-0.7219	-0.680223	-0.805253	2.08086	-1.74298	2.76852	-2.71196	-0.607289	1.00768	-1.87843	-3.38921	-2.89951	0.330437
4	1	2156	9	Supraoculomotor periaqueductal gray	688	81820	323	MBmot	Su3	0.11864	433	250	346	357	317	244	493	348.571	91.0254	266	609	131	307	365	181	126	193	480		348.571	91.0254		0.927528	-1.0829	-0.0282496	0.0925958	-0.346842	-1.14882	1.58668	-0.907125	2.86105	-2.39023	-0.456702	0.180483	-1.84093	-2.44516	-1.7091	1.44387
5	1	215	9	Anterior pretectal nucleus	689	82000	1100	PRT	APT	0.0934	5158	2444	4846	4991	1949	1758	7399	4077.86	2089.81	2544	6873	745	3896	3719	1104	967	1161	2809		4077.86	2089.81		0.516862	-0.781821	0.367566	0.43695	-1.01868	-1.11008	1.58921	-0.73397	1.33751	-1.59481	-0.0870209	-0.171718	-1.42303	-1.48858	-1.39575	-0.607164
6	1	2099	9	Anterior pretectal nucleus dorsal part	690	82010	215	APT	APTD	0.08996	3668	1666	2211	2560	1378	922	4254	2379.86	1215.96	1901	3650	642	2939	2553	835	568	926	1801		2379.86	1215.96		1.05936	-0.587073	-0.138867	0.148149	-0.823923	-1.19894	1.54129	-0.39381	1.04456	-1.42921	0.459837	0.142392	-1.27048	-1.49006	-1.19565	-0.47605
6	1	2100	9	Anterior pretectal nucleus ventral part	691	82020	215	APT	APTV	0.10192	502	288	751	486	59	64	932	440.286	330.249	114	1084	31	244	275	39	107	38	329		440.286	330.249		0.186872	-0.461124	0.940849	0.138424	-1.15454	-1.1394	1.48892	-0.988	1.94918	-1.23933	-0.594357	-0.500489	-1.2151	-1.0092	-1.21813	-0.336975
5	1	531	9	Medial pretectal area	692	82100	1100	PRT	MPT	0.07448	430	253	488	484	362	190	389	370.857	113.306	361	495	188	527	390	86	228	169	554		370.857	113.306		0.521977	-1.04017	1.03387	0.998564	-0.0781704	-1.59619	0.160123	-0.0869961	1.09565	-1.61384	1.37807	0.168949	-2.51406	-1.26081	-1.78153	1.61636
5	1	2415	9	Retrocommissural nucleus	693	82110	1100	PRT	ReC	1.54576	210	171	234	166	284	141	248	207.714	51.1166	196	123	144	231	272	82	125	120	180		207.714	51.1166		0.0447157	-0.718246	0.514231	-0.816062	1.49239	-1.30514	0.788114	-0.229168	-1.65728	-1.24645	0.455541	1.25763	-2.45936	-1.61815	-1.71597	-0.542178
5	1	628	9	Nucleus of the optic tract	694	82200	1100	PRT	OT	1.08232	687	481	963	991	410	367	972	695.857	280.129	174	611	82	566	346	80	102	113	561		695.857	280.129		-0.0316181	-0.766994	0.953643	1.0536	-1.02045	-1.17395	0.985771	-1.86292	-0.302922	-2.19134	-0.463562	-1.24892	-2.19848	-2.11994	-2.08068	-0.481411
6	1	2121	9	Magnocellular nucleus of the posterior commissure	695	82310	634	PCom	MCPC	0.15824	161	135	159	193	172	99	280	171.286	56.4054	95	253	25	164	100	28	16	23	132		171.286	56.4054		-0.182353	-0.643302	-0.217811	0.384968	0.0126634	-1.28154	1.92737	-1.35245	1.4487	-2.59347	-0.129167	-1.26381	-2.54028	-2.75303	-2.62893	-0.696488
5	1	706	9	Olivary pretectal nucleus	696	82400	1100	PRT	OPT	0.06948	526	265	544	582	412	246	645	460	156.336	182	411	91	611	460	50	117	81	390		460	156.336		0.422167	-1.24731	0.537304	0.78037	-0.307031	-1.36885	1.18335	-1.77822	-0.313427	-2.3603	0.965867	0	-2.62255	-2.19399	-2.42426	-0.447753
5	1	1061	9	Posterior pretectal nucleus	697	82500	1100	PRT	PPT	0.03164	206	177	285	307	195	159	318	235.286	66.022	75	181	17	176	167	84	13	33	230		235.286	66.022		-0.443575	-0.882823	0.752996	1.08622	-0.610186	-1.15546	1.25283	-2.42776	-0.822237	-3.30626	-0.897969	-1.03429	-2.29144	-3.36684	-3.06391	-0.0800599
5	1	2122	9	Retroparafascicular nucleus	698	82510	1100	PRT	RPF	0.10628	82	58	57	58	51	46	229	83	65.3656	13	165	5	100	29	25	18	13	105		83	65.3656		-0.0152986	-0.382464	-0.397763	-0.382464	-0.489554	-0.566047	2.23359	-1.0709	1.25448	-1.19329	0.260075	-0.826122	-0.887316	-0.994406	-1.0709	0.336568
5	1	2192	9	Precuneiform area	699	82610	616	CnF	PrCnF	0.04192	1133	792	896	615	500	606	770	758.857	212.556	385	832	363	645	1274	530	698	389	643		758.857	212.556		1.76021	0.155925	0.645207	-0.676796	-1.21783	-0.719138	0.0524231	-1.75886	0.344111	-1.86236	-0.535657	2.42356	-1.07669	-0.286311	-1.74004	-0.545066
5	1	2137	9	Red nucleus parvicellular part	700	82710	214	R	RPC	0.03184	1179	229	899	1011	733	588	1155	827.714	340.119	258	1729	131	509	938	186	105	206	556		827.714	340.119		1.03283	-1.76031	0.209591	0.538887	-0.278474	-0.704795	0.962268	-1.67504	2.64991	-2.04844	-0.937067	0.324256	-1.88673	-2.12489	-1.82793	-0.79888
5	1	2139	9	Red nucleus magnocellular part	701	82720	214	R	RMC	0.03076	489	105	399	626	304	251	469	377.571	172.569	98	823	66	467	318	154	107	178	391		377.571	172.569		0.645706	-1.5795	0.124174	1.43959	-0.426331	-0.733455	0.52981	-1.62006	2.58117	-1.80549	0.51822	-0.345204	-1.29555	-1.56791	-1.15648	0.0778158
4	1	2136	9	Medial accessory oculomotor nucleus	702	82730	323	MBmot	MA3	0.9892	123	16	97	77	62	43	157	82.1429	48.0154	163	413	21	184	132	214	36	103	178		82.1429	48.0154		0.850918	-1.37753	0.309425	-0.107109	-0.419508	-0.815215	1.55902	1.68398	6.89065	-1.2734	2.12134	1.03836	2.74614	-0.961002	0.434385	1.99638
5	1	2157	9	Oculomotor nucleus parvicellular part	703	82810	35	3N	3PC	0.658	307	118	219	221	211	141	282	214.143	68.192	256	411	73	258	233	220	112	181	280		214.143	68.192		1.3617	-1.40989	0.0712275	0.100556	-0.0460884	-1.0726	0.99509	0.613813	2.88681	-2.06979	0.643142	0.27653	0.085892	-1.49787	-0.486023	0.965761
5	1	2130	9	Pre-Edinger-Westphal nucleus	704	82910	975	EW	PrEW	0.268	64	5	78	50	15	4	75	41.5714	32.8474	147	131	8	143	71	91	26	80	82		41.5714	32.8474		0.682811	-1.11337	1.10902	0.256598	-0.808935	-1.14382	1.01769	3.20965	2.72255	-1.02204	3.08787	0.895918	1.50479	-0.474053	1.16991	1.2308
5	1	2180	9	Trochlear nucleus shell region	705	83010	115	4N	4Sh	0.10264	83	43	68	108	90	35	67	70.5714	25.7479	29	47	14	32	76	17	13	16	42		70.5714	25.7479		0.482703	-1.07082	-0.0998696	1.45366	0.75457	-1.38153	-0.138708	-1.61456	-0.915471	-2.19713	-1.49804	0.210836	-2.08062	-2.23597	-2.11945	-1.10966
5	1	2179	9	Paratrochlear nucleus	706	83020	115	4N	Pa4	0.04444	68	60	131	87	71	28	149	84.8571	41.9819	23	111	14	44	63	28	42	17	19		84.8571	41.9819		-0.401534	-0.592093	1.09911	0.0510425	-0.330075	-1.35433	1.52787	-1.47343	0.622718	-1.6878	-0.97321	-0.520633	-1.35433	-1.02085	-1.61634	-1.5687
4	1	757	9	Ventral tegmental nucleus	707	83100	323	MBmot	VTg	0.02944	56	37	58	21	32	18	43	37.8571	15.6783	44	35	6	85	30	37	23	57	56		37.8571	15.6783		1.15719	-0.0546706	1.28476	-1.07519	-0.373582	-1.26654	0.328024	0.391806	-0.182235	-2.03192	3.00688	-0.501147	-0.0546706	-0.947624	1.22098	1.15719
4	1	231	9	Anterior tegmental nucleus	708	83200	323	MBmot	ATg	0.01568	28	17	14	30	17	14	28	21.1429	7.17469	14	44	15	52	24	21	10	19	49		21.1429	7.17469		0.955741	-0.577427	-0.995563	1.2345	-0.577427	-0.995563	0.955741	-0.995563	3.1858	-0.856184	4.30083	0.398225	-0.0199113	-1.55308	-0.298669	3.8827
4	1	2168	9	Rhabdoid nucleus	709	83210	323	MBmot	Rbd	0.10144	20	4	5	5	7	6	12	8.42857	5.74042	6	22	3	9	7	17	5	18	19		8.42857	5.74042		2.01578	-0.771472	-0.597269	-0.597269	-0.248862	-0.423065	0.622155	-0.423065	2.36419	-0.945676	0.0995448	-0.248862	1.49317	-0.597269	1.66738	1.84158
4	1	66	9	Lateral terminal nucleus of the accessory optic tract	710	83300	323	MBmot	LT	0.01348	30	18	67	32	15	21	29	30.2857	17.4329	32	38	12	62	62	17	18	15	48		30.2857	17.4329		-0.0163894	-0.704744	2.10604	0.0983364	-0.876833	-0.532656	-0.0737523	0.0983364	0.442514	-1.04892	1.81922	1.81922	-0.762107	-0.704744	-0.876833	1.01614
4	1	75	9	Dorsal terminal nucleus	711	83400	323	MBmot	DT	0.07536	49	24	77	55	31	77	30	49	22.0378	34	36	38	57	84	20	22	44	68		49	22.0378		0	-1.13441	1.27054	0.272259	-0.816777	1.27054	-0.862153	-0.680647	-0.589894	-0.499141	0.363012	1.58818	-1.31592	-1.22517	-0.226882	0.862153
4	1	58	9	Medial terminal nucleus	712	83500	323	MBmot	MT	0.05792	21	6	111	66	30	46	54	47.7143	34.5191	72	65	1	82	28	34	16	27	66		47.7143	34.5191		-0.773898	-1.20844	1.83335	0.529727	-0.513173	-0.0496619	0.182094	0.703543	0.500757	-1.35329	0.993238	-0.571112	-0.397295	-0.918745	-0.600081	0.529727
4	1	615	9	Substantia nigra lateral part	713	83600	323	MBmot	SNL	0.06304	124	43	95	124	70	57	75	84	31.6439	129	198	32	214	249	100	140	57	113		84	31.6439		1.26407	-1.29567	0.347619	1.26407	-0.442424	-0.853246	-0.284415	1.42208	3.6026	-1.64329	4.10822	5.21428	0.505627	1.7697	-0.853246	0.91645
5	1	2134	9	Substantia nigra compact part dorsal tier	714	83810	374	SNC	SNCD	0.01692	434	119	342	505	351	219	398	338.286	131.029	649	881	131	849	549	336	134	324	569		338.286	131.029		0.730482	-1.67357	0.0283471	1.27235	0.0970342	-0.910377	0.455734	2.37134	4.14194	-1.58198	3.89772	1.60815	-0.0174444	-1.55909	-0.109027	1.76079
5	1	2135	9	Substantia nigra compact part medial tier	715	83820	374	SNC	SNCM	0.02624	4	3	18	23	20	3	21	13.1429	9.29926	25	27	1	50	16	11	7	11	47		13.1429	9.29926		-0.983181	-1.09072	0.522315	1.05999	0.737386	-1.09072	0.844922	1.27506	1.49013	-1.30579	3.96345	0.307244	-0.230433	-0.660575	-0.230433	3.64084
5	1	2183	9	Subpeduncular tegmental nucleus	716	83910	1052	PTg	SPTg	1.95204	263	173	167	235	108	141	144	175.857	54.7918	118	220	41	195	306	119	181	165	211		175.857	54.7918		1.59044	-0.0521454	-0.161651	1.07941	-1.23845	-0.636174	-0.581422	-1.05595	0.805647	-2.46126	0.349374	2.37522	-1.03769	0.0938618	-0.198153	0.641389
5	1	12	9	Interfascicular nucleus	717	84100	165	RAmb	IF	0.25936	154	47	233	181	66	99	171	135.857	67.2964	217	119	27	116	130	71	48	73	191		135.857	67.2964		0.269596	-1.32038	1.44351	0.670806	-1.03805	-0.547683	0.52221	1.20575	-0.250491	-1.61758	-0.29507	-0.087035	-0.963753	-1.30552	-0.934034	0.819402
6	1	2140	9	Interpeduncular nucleus rostral subnucleus	718	84210	100	IP	IPR	0.64312	167	74	257	150	160	42	197	149.571	72.4405	250	327	34	466	239	225	118	213	504		149.571	72.4405		0.240592	-1.04322	1.48299	0.00591619	0.143961	-1.48496	0.654725	1.38636	2.4493	-1.5954	4.36812	1.23451	1.04125	-0.435826	0.875596	4.89269
6	1	2145	9	Interpeduncular nucleus lateral subnucleus	719	84220	100	IP	IPL	0.16544	186	122	180	201	185	152	142	166.857	28.5332	128	213	75	225	240	90	74	92	203		166.857	28.5332		0.670898	-1.5721	0.460616	1.1966	0.635851	-0.520697	-0.871166	-1.36182	1.61716	-3.21931	2.03773	2.56343	-2.69361	-3.25436	-2.62351	1.2667
6	1	2146	9	Interpeduncular nucleus caudal subnucleus	720	84230	100	IP	IPC	1.03672	131	123	222	216	177	34	170	153.286	64.7295	254	288	22	307	290	191	98	221	361		153.286	64.7295		-0.34429	-0.467881	1.06156	0.968868	0.36636	-1.84283	0.258218	1.55593	2.08119	-2.02822	2.37472	2.11209	0.582645	-0.854104	1.04611	3.20896
6	1	2149	9	Interpeduncular nucleus dorsomedial subnucleus	721	84240	100	IP	IPDM	0.04056	41	10	61	42	42	20	39	36.4286	16.6419	36	81	8	130	33	49	26	52	90		36.4286	16.6419		0.274694	-1.58808	1.47648	0.334783	0.334783	-0.987182	0.154515	-0.0257526	2.67827	-1.70825	5.62265	-0.206021	0.755409	-0.626646	0.935677	3.21907
6	1	2151	9	Interpeduncular nucleus dorsolateral subnucleus	722	84250	100	IP	IPDL	0.3548	44	32	38	42	46	36	39	39.5714	4.82553	71	96	19	139	52	43	32	85	130		39.5714	4.82553		0.917738	-1.56904	-0.325649	0.503276	1.3322	-0.740112	-0.118418	6.51298	11.6938	-4.26304	20.6047	2.57559	0.710507	-1.56904	9.41422	18.7396
6	1	2150	9	Interpeduncular nucleus intermediate subnucleus	723	84260	100	IP	IPI	0.09344	200	141	322	240	224	113	178	202.571	68.9779	267	312	63	318	364	142	92	237	370		202.571	68.9779		-0.037279	-0.892625	1.7314	0.542617	0.310658	-1.29855	-0.356222	0.934046	1.58643	-2.02342	1.67341	2.34029	-0.878128	-1.603	0.499125	2.42728
6	1	2160	9	Interpeduncular nucleus apical subnucleus	724	84270	100	IP	IPA	0.05992	20	11	21	18	20	1	17	15.4286	7.18464	14	9	2	26	24	4	5	7	18		15.4286	7.18464		0.636278	-0.616394	0.775464	0.357906	0.636278	-2.00825	0.218721	-0.198837	-0.894766	-1.86907	1.47139	1.19302	-1.5907	-1.45151	-1.17314	0.357906
5	1	197	9	Rostral linear nucleus (midbrain)	725	84300	165	RAmb	RLi	0.07016	153	62	273	152	79	39	138	128	78.5324	331	266	29	342	129	98	65	194	350		128	78.5324		0.31834	-0.840418	1.84637	0.305606	-0.623947	-1.13329	0.127336	2.58492	1.75724	-1.26063	2.72499	0.0127336	-0.382008	-0.802217	0.840418	2.82686
5	1	591	9	Caudal linear nucleus of the raphÈ	726	84400	165	RAmb	CLi	0.02532	73	15	71	58	20	12	31	40	26.6583	64	55	12	85	58	41	29	66	100		40	26.6583		1.23789	-0.937793	1.16286	0.675211	-0.750234	-1.05033	-0.337606	0.900281	0.562676	-1.05033	1.68803	0.675211	0.0375117	-0.412629	0.975305	2.2507
6	1	2173	9	Dorsal raphÈ nucleus caudal part	727	84510	872	DR	DRC	0.07596	196	111	82	130	118	91	197	132.143	46.8025	183	177	41	313	144	101	77	208	199		132.143	46.8025		1.3644	-0.451746	-1.07137	-0.0457851	-0.302182	-0.879073	1.38576	1.08663	0.958434	-1.94739	3.86426	0.253344	-0.66541	-1.1782	1.62079	1.42849
6	1	2174	9	Dorsal raphÈ nucleus dorsal part	728	84520	872	DR	DRD	0.0046	182	96	180	212	179	110	218	168.143	47.3372	191	134	65	256	185	112	109	196	305		168.143	47.3372		0.292733	-1.52402	0.250483	0.926484	0.229358	-1.22827	1.05323	0.482858	-0.721269	-2.1789	1.85599	0.356108	-1.18602	-1.2494	0.588483	2.89111
6	1	2175	9	Dorsal raphÈ interfascicular part	729	84530	872	DR	DRI	0.09496	25	12	48	19	15	5	16	20	13.784	23	25	5	57	22	11	7	40	28		20	13.784		0.362738	-0.580381	2.03133	-0.0725476	-0.362738	-1.08821	-0.290191	0.217643	0.362738	-1.08821	2.68426	0.145095	-0.652929	-0.943119	1.45095	0.580381
6	1	2176	9	Dorsal raphÈ nucleus lateral part	730	84540	872	DR	DRL	0.04696	624	481	661	739	631	522	683	620.143	90.2523	682	895	354	858	878	571	638	664	733		620.143	90.2523		0.0427373	-1.54171	0.452699	1.31694	0.120298	-1.08743	0.69646	0.68538	3.04543	-2.94888	2.63547	2.85707	-0.544505	0.197858	0.485939	1.25046
6	1	2177	9	Dorsal raphÈ nucleus ventral part	731	84550	872	DR	DRV	0.49944	172	62	156	122	124	71	138	120.714	41.0395	192	134	19	250	82	71	68	180	204		120.714	41.0395		1.24967	-1.43068	0.859799	0.0313287	0.0800623	-1.21138	0.421197	1.737	0.32373	-2.47845	3.15028	-0.943343	-1.21138	-1.28448	1.4446	2.02941
6	1	2178	10	Posterodorsal raphÈ nucleus	732	84560	872	DR	PDR	0.03596	710	342	732	650	552	419	635	577.143	147.886	373	545	172	517	515	297	393	360	426		577.143	147.886		0.898378	-1.59003	1.04714	0.492659	-0.170016	-1.06936	0.391229	-1.38041	-0.21735	-2.73957	-0.406685	-0.420209	-1.89432	-1.24517	-1.46832	-1.02203
5	1	82	10	Dorsal nucleus of the lateral lemniscus	733	85000	612	PL	DLL	0.1752	106	56	65	80	45	53	85	70	21.4321	68	79	47	93	76	61	39	93	83		70	21.4321		1.67973	-0.653227	-0.233295	0.466591	-1.16648	-0.793204	0.699886	-0.0933181	0.419932	-1.07316	1.07316	0.279954	-0.419932	-1.44643	1.07316	0.606568
5	1	99	10	Ventral nucleus of the lateral lemniscus	734	85200	612	PL	VLL	41.8267	277	207	228	294	162	83	243	213.429	72.2469	317	281	137	491	540	151	247	418	477		213.429	72.2469		0.879919	-0.0889805	0.201689	1.11522	-0.711844	-1.80532	0.409311	1.43358	0.935284	-1.05788	3.84198	4.52021	-0.8641	0.464676	2.83156	3.6482
5	1	2172	10	Intermediate nucleus of the lateral lemniscus	735	85210	612	PL	ILL	13.6132	334	221	280	298	175	127	302	248.143	75.8671	95	299	204	314	431	141	371	216	348		248.143	75.8671		1.13168	-0.357769	0.419907	0.657165	-0.964093	-1.59678	0.709888	-2.01857	0.670346	-0.581845	0.86806	2.41023	-1.41224	1.61937	-0.423673	1.31621
5	1	2184	10	Triangular nucleus lateral lemniscus	736	85220	612	PL	TrLL	3.68152	59	27	36	72	31	32	48	43.5714	16.7815	53	77	50	89	82	52	124	61	99		43.5714	16.7815		0.919379	-0.987481	-0.451177	1.69404	-0.749124	-0.689534	0.263896	0.561843	1.99199	0.383075	2.70706	2.28994	0.502253	4.79269	1.03856	3.30296
5	1	2203	10	Principal sensory trigeminal nucleus dorsomedial part	737	85310	7	Pr5	Pr5DM	0.10084	67	187	246	218	66	106	167	151	72.3095	41	218	39	46	114	42	133	40	103		151	72.3095		-1.16167	0.49786	1.3138	0.926572	-1.1755	-0.622325	0.221271	-1.52124	0.926572	-1.5489	-1.45209	-0.511689	-1.50741	-0.24893	-1.53507	-0.663813
5	1	2202	10	Principal sensory trigeminal nucleus ventrolateral part	738	85320	7	Pr5	Pr5VL	0.31116	75	222	158	229	45	59	307	156.429	100.648	46	335	16	81	304	26	176	51	130		156.429	100.648		-0.809046	0.651495	0.0156132	0.721044	-1.10712	-0.968016	1.49603	-1.09718	1.77422	-1.39525	-0.749432	1.46622	-1.29589	0.194455	-1.0475	-0.262585
5	1	123	10	Kolliker-Fuse nucleus	739	85500	867	PB	KF	0.0458	110	91	62	103	64	100	105	90.7143	19.7966	100	115	56	50	108	130	45	105	132		90.7143	19.7966		0.974194	0.0144325	-1.45047	0.620598	-1.34944	0.469056	0.721625	0.469056	1.22676	-1.75355	-2.05663	0.873166	1.98447	-2.3092	0.721625	2.0855
6	1	860	10	Lateral parabrachial nucleus central part	740	85700	881	LPB	LPBC	0.337	35	42	77	38	19	52	40	43.2857	17.8486	94	95	31	51	73	67	39	93	78		43.2857	17.8486		-0.464223	-0.0720346	1.88891	-0.296142	-1.36065	0.488234	-0.184088	2.84136	2.89739	-0.68833	0.432208	1.6648	1.32864	-0.240115	2.78534	1.94493
6	1	2458	10	Lateral parabrachial nucleus crescent part	741	85710	881	LPB	LPBCr	0.54856	34	50	50	62	8	46	46	42.2857	17.2212	178	199	156	141	241	216	162	171	161		42.2857	17.2212		-0.481133	0.447952	0.447952	1.14477	-1.9909	0.21568	0.21568	7.88063	9.10005	6.60314	5.73212	11.5389	10.0872	6.95154	7.47415	6.89348
6	1	868	10	Lateral parabrachial nucleus dorsal part	742	85800	881	LPB	LPBD	0.7932	83	93	56	96	36	89	92	77.8571	22.8723	133	209	148	214	290	142	160	147	139		77.8571	22.8723		0.224851	0.66206	-0.955616	0.793223	-1.83004	0.487177	0.61834	2.4109	5.73369	3.06671	5.9523	9.27509	2.80439	3.59137	3.02299	2.67323
6	1	875	10	Lateral parabrachial nucleus external part	743	85900	881	LPB	LPBE	0.03196	103	160	128	130	51	99	118	112.714	33.8807	160	233	128	165	304	216	155	205	229		112.714	33.8807		-0.28672	1.39565	0.451162	0.510193	-1.82152	-0.404781	0.156009	1.39565	3.55027	0.451162	1.54323	5.64585	3.04851	1.24808	2.72384	3.43221
6	1	883	10	Lateral parabrachial nucleus superior part	744	86000	881	LPB	LPBS	0.42836	68	41	40	45	16	58	41	44.1429	16.2832	77	113	75	189	181	81	169	97	107		44.1429	16.2832		1.46514	-0.193012	-0.254425	0.0526397	-1.72834	0.851008	-0.193012	2.01785	4.22872	1.89503	8.89611	8.4048	2.26351	7.66785	3.24611	3.86024
6	1	891	10	Lateral parabrachial nucleus ventral part	745	86100	881	LPB	LPBV	0.03628	48	72	125	87	29	85	67	73.2857	30.6633	61	131	29	74	130	75	62	67	72		73.2857	30.6633		-0.824625	-0.0419301	1.68652	0.447254	-1.44426	0.382029	-0.204991	-0.400665	1.88219	-1.44426	0.0232945	1.84958	0.0559068	-0.368053	-0.204991	-0.0419301
6	1	2213	10	Lateral parabrachial nucleus internal part	746	86110	881	LPB	LPBI	0.04312	44	79	62	103	35	119	55	71	30.9677	69	131	40	93	177	60	59	57	89		71	30.9677		-0.871875	0.258333	-0.290625	1.03333	-1.1625	1.55	-0.516667	-0.0645834	1.9375	-1.00104	0.710417	3.42292	-0.355209	-0.3875	-0.452084	0.58125
6	1	899	10	Medial parabrachial nucleus external part	747	86300	890	MPB	MPBE	0.06832	47	75	121	59	33	40	71	63.7143	29.6351	15	97	21	22	53	24	37	17	52		63.7143	29.6351		-0.564003	0.380823	1.93304	-0.159078	-1.03642	-0.80021	0.245848	-1.6438	1.12319	-1.44134	-1.4076	-0.361541	-1.34011	-0.901441	-1.57632	-0.395284
6	1	2207	10	Lateroventral periolivary nucleus	748	86710	122	POR	LVPO	0.0346	7	17	17	22	1	10	26	14.2857	8.75051	31	66	22	47	100	31	22	43	42		14.2857	8.75051		-0.832605	0.310186	0.310186	0.881581	-1.51828	-0.489767	1.3387	1.91009	5.90986	0.881581	3.73856	9.79535	1.91009	0.881581	3.28144	3.16716
6	1	2208	10	Medioventral periolivary nucleus	749	86720	122	POR	MVPO	0.32312	35	19	20	85	18	25	128	47.1429	42.7919	30	102	13	59	108	21	25	63	74		47.1429	42.7919		-0.283766	-0.657669	-0.6343	0.884681	-0.681037	-0.517455	1.88955	-0.40061	1.28195	-0.797882	0.277089	1.42217	-0.610931	-0.517455	0.370565	0.627623
6	1	2209	10	Dorsal periolivary region	750	86730	122	POR	DPO	0.04412	36	32	66	45	22	38	85	46.2857	21.8229	47	104	22	77	75	72	45	107	99		46.2857	21.8229		-0.471327	-0.654621	0.903377	-0.0589159	-1.11286	-0.37968	1.77402	0.032731	2.64467	-1.11286	1.40744	1.31579	1.17832	-0.0589159	2.78214	2.41555
z	1	2227	10	Caudal periolivary nucleus	751	86740	122	POR	CPO	0.79204	0	0	0	0	0	0	0	0	0	0	0	0	0	0	0	0	0	0		0	0		0	0	0	0	0	0	0	0	0	0	0	0	0	0	0	0
5	1	2456	10	Superior paraolivary nucleus	752	86750	398	SOC	SPO	0.2092	54	35	18	67	34	34	64	43.7143	18.1908	77	352	25	137	93	42	16	102	148		43.7143	18.1908		0.565435	-0.479049	-1.41359	1.28008	-0.534022	-0.534022	1.11516	1.82981	16.9474	-1.02878	5.12818	2.70938	-0.0942392	-1.52353	3.20413	5.73289
5	1	105	10	Medial superior olive	753	86800	398	SOC	MSO	0.05376	4	4	0	7	2	2	17	5.14286	5.66947	27	31	6	9	25	19	7	17	11		5.14286	5.66947		-0.201581	-0.201581	-0.907115	0.327569	-0.554348	-0.554348	2.0914	3.85524	4.56077	0.151186	0.680336	3.50247	2.44417	0.327569	2.0914	1.0331
5	1	114	10	Lateral superior olive	754	86900	398	SOC	LSO	0.0954	54	46	140	134	25	66	103	81.1429	44.8866	127	370	47	289	279	182	90	265	256		81.1429	44.8866		-0.604698	-0.782925	1.31124	1.17757	-1.25077	-0.337358	0.486941	1.02162	6.43526	-0.760646	4.63071	4.40793	2.24693	0.197323	4.09603	3.89553
5	1	2187	10	Nucleus of the central acoustic tract	755	86910	398	SOC	CAT	0.06004	57	24	52	85	30	37	30	45	21.4009	192	447	34	138	149	108	68	160	160		45	21.4009		0.560723	-0.981266	0.327089	1.86908	-0.700904	-0.373815	-0.700904	6.86886	18.7842	-0.513996	4.3456	4.8596	2.9438	1.07472	5.3736	5.3736
5	1	2459	10	Barrington's nucleus dorsal part	756	87110	280	Bar	Bard	0.2642	172	116	158	175	104	153	190	152.571	31.6431	224	280	137	325	275	188	184	231	265		152.571	31.6431		0.613991	-1.15575	0.171556	0.708798	-1.53498	0.0135439	1.18284	2.25732	4.02706	-0.492096	5.44917	3.86904	1.11963	0.99322	2.47854	3.55302
5	1	2460	10	Barrington's nucleus ventral part	757	87120	280	Bar	Barv	0.12992	219	178	170	169	136	180	254	186.571	38.4181	235	296	147	297	340	234	167	251	311		186.571	38.4181		0.844096	-0.223109	-0.431344	-0.457373	-1.31634	-0.17105	1.75512	1.26057	2.84836	-1.03002	2.87439	3.99365	1.23454	-0.509432	1.67704	3.2388
5	1	2210	10	Dorsal tegmental nucleus central part	758	87210	880	DTg	DTgC	0.11816	260	71	168	157	80	40	221	142.429	82.0099	70	63	21	122	56	28	11	47	108		142.429	82.0099		1.43363	-0.870975	0.311809	0.177679	-0.761232	-1.24898	0.958073	-0.883169	-0.968525	-1.48066	-0.249099	-1.05388	-1.3953	-1.60259	-1.16362	-0.41981
5	1	2201	10	Dorsal tegmental nucleus pericentral part	759	87220	880	DTg	DTgP	0.04376	556	171	402	385	299	192	442	349.571	138.102	164	204	40	293	166	95	41	188	238		349.571	138.102		1.49475	-1.29304	0.379635	0.256538	-0.366188	-1.14097	0.669275	-1.34372	-1.05408	-2.24161	-0.409634	-1.32924	-1.84335	-2.23437	-1.16994	-0.807889
5	1	2230	10	Posterodorsal tegmental nucleus	760	87230	880	DTg	PDTg	0.05644	461	291	226	343	169	282	369	305.857	96.032	339	496	162	537	329	273	152	338	574		305.857	96.032		1.61553	-0.15471	-0.831568	0.386776	-1.42512	-0.248429	0.657519	0.345123	1.97999	-1.49801	2.40694	0.240991	-0.342148	-1.60214	0.33471	2.79222
5	1	2215	10	Central gray alpha part	761	87410	898	CG	CGA	0.06904	592	280	219	494	314	302	514	387.857	142.493	407	652	140	605	575	285	187	440	438		387.857	142.493		1.43266	-0.756932	-1.18502	0.744901	-0.518323	-0.602538	0.885259	0.134343	1.85373	-1.73944	1.52389	1.31335	-0.721842	-1.4096	0.365934	0.351898
5	1	2216	10	Central gray beta part	762	87420	898	CG	CGB	0.07972	518	247	157	337	276	242	370	306.714	115.956	246	385	157	355	386	156	43	228	343		306.714	115.956		1.82211	-0.514972	-1.29112	0.261182	-0.264878	-0.558091	0.545771	-0.523595	0.67513	-1.29112	0.416412	0.683754	-1.29975	-2.27425	-0.678826	0.312925
5	1	2231	10	Central gray gamma part	763	87430	898	CG	CGG	0.13332	100	67	33	55	80	63	108	72.2857	26.011	13	54	21	41	57	31	46	64	64		72.2857	26.011		1.06548	-0.203211	-1.51035	-0.664554	0.296578	-0.356992	1.37305	-2.27926	-0.703	-1.97169	-1.20279	-0.587664	-1.58724	-1.01056	-0.318547	-0.318547
5	1	2221	10	Central gray nucleus O	764	87440	898	CG	CGO	0.47948	162	110	73	140	110	91	126	116	29.8273	58	153	56	106	120	24	19	78	74		116	29.8273		1.54221	-0.201158	-1.44163	0.804633	-0.201158	-0.838159	0.335264	-1.94453	1.24048	-2.01158	-0.335264	0.134105	-3.08442	-3.25206	-1.274	-1.40811
4	1	931	10	Pontine nuclei	765	87500	987	P-mot	Pn	0.09872	5058	4290	4348	5348	5419	2568	4415	4492.29	973.111	1726	2971	725	2713	3776	1279	981	2365	2797		4492.29	973.111		0.581346	-0.207875	-0.148273	0.87936	0.952322	-1.97746	-0.0794213	-2.84272	-1.56332	-3.87138	-1.82845	-0.736078	-3.30208	-3.60831	-2.18607	-1.74213
4	1	2206	10	Pontine reticular nucleus caudal part	766	87600	987	P-mot	PnC	0.07296	1636	1040	1161	1929	822	877	2036	1357.29	503.586	1320	3524	515	2516	3289	1142	596	2110	3980		1357.29	503.586		0.553459	-0.630052	-0.389776	1.13529	-1.06295	-0.953731	1.34776	-0.0740404	4.30257	-1.67257	2.30092	3.83591	-0.427505	-1.51173	1.49471	5.20807
4	1	2197	10	Dorsomedial tegmental area	767	87610	1117	P-sat	DMTg	0.01808	852	506	544	824	465	402	664	608.143	176.405	340	890	172	586	838	436	361	425	943		608.143	176.405		1.38237	-0.579024	-0.363611	1.22364	-0.811443	-1.16858	0.316641	-1.52004	1.59778	-2.47239	-0.125523	1.30301	-0.975838	-1.40099	-1.03819	1.89823
4	1	2220	10	Sphenoid nucleus	768	87710	987	P-mot	Sph	0.01408	26	16	10	34	26	10	37	22.7143	10.9653	37	44	3	91	38	28	5	34	67		22.7143	10.9653		0.299646	-0.61232	-1.1595	1.02922	0.299646	-1.1595	1.30281	1.30281	1.94119	-1.79788	6.22743	1.39401	0.48204	-1.61548	1.02922	4.03871
4	1	318	10	Supragenual nucleus	769	87800	987	P-mot	SGe	0.895	28	23	11	38	8	14	27	21.2857	10.7659	18	63	28	41	51	10	0	12	39		21.2857	10.7659		0.623662	0.159233	-0.955397	1.55252	-1.23405	-0.676739	0.530776	-0.305196	3.87467	0.623662	1.83118	2.76004	-1.04828	-1.97714	-0.862511	1.64541
4	1	462	10	Superior salivatory nucleus	770	87900	987	P-mot	SuS	1.78944	12	45	36	75	13	15	56	36	24.3173	11	51	18	10	57	6	13	8	30		36	24.3173		-0.98695	0.370106	0	1.60379	-0.945827	-0.863581	0.822458	-1.02807	0.616844	-0.740212	-1.0692	0.863581	-1.23369	-0.945827	-1.15144	-0.246737
4	1	534	10	Supratrigeminal nucleus	771	88000	987	P-mot	Su5	0.4464	163	244	274	245	115	154	264	208.429	62.9096	117	246	97	69	212	123	199	133	231		208.429	62.9096		-0.722125	0.565437	1.04231	0.581333	-1.48512	-0.865187	0.883354	-1.45333	0.597229	-1.77125	-2.21633	0.0567708	-1.35796	-0.149875	-1.199	0.358791
5	1	2165	10	Reticulotegmental nucleus of the pons pericentral part	772	88110	574	RtTg	RtTgP	0.00632	345	194	130	412	357	96	389	274.714	131.031	169	303	61	397	509	91	33	164	338		274.714	131.031		0.536403	-0.615992	-1.10442	1.04773	0.627985	-1.3639	0.872201	-0.806786	0.21587	-1.63102	0.933255	1.78801	-1.40206	-1.8447	-0.844944	0.482981
5	1	2204	10	Motor trigeminal nucleus anterior digastric part	773	88210	621	5N	5ADi	0.37612	10	7	17	55	2	4	27	17.4286	18.6445	39	39	16	64	157	15	34	26	53		17.4286	18.6445		-0.398431	-0.559336	-0.0229864	2.01514	-0.827511	-0.720241	0.513363	1.15698	1.15698	-0.0766214	2.49786	7.48591	-0.130256	0.888808	0.459728	1.90787
5	1	2453	10	Motor trigeminal nucleus temporalis part	774	88210	621	5N	5Te	0.104	20	78	152	66	33	66	74	69.8571	42.2391	6	54	15	4	31	34	77	25	75		69.8571	42.2391		-1.18035	0.19278	1.94471	-0.0913168	-0.872583	-0.0913168	0.0980811	-1.5118	-0.375414	-1.29873	-1.55915	-0.919933	-0.848908	0.169105	-1.06198	0.121756
5	1	2194	10	Interfascicular trigeminar nucleus	775	88220	621	5N	IF5/5TT	0.00792	69	147	101	66	42	67	53	77.8571	35.4891	22	84	12	31	105	28	81	85	52		77.8571	35.4891		-0.249574	1.94828	0.652112	-0.334107	-1.01037	-0.305929	-0.700416	-1.57392	0.173091	-1.8557	-1.32032	0.764822	-1.40486	0.0885584	0.201269	-0.728594
5	1	2454	10	Motor trigeminal nucleus masseter part	776	88220	621	5N	5Ma	0.44808	18	75	134	93	20	13	49	57.4286	45.5297	14	73	8	24	77	16	75	49	85		57.4286	45.5297		-0.865997	0.385933	1.68179	0.78128	-0.82207	-0.975815	-0.185123	-0.953852	0.342006	-1.08563	-0.734215	0.429861	-0.909924	0.385933	-0.185123	0.60557
4	1	2193	10	Peritrigeminal zone	777	88230	987	P-mot	P5	0.07996	91	129	163	299	70	83	192	146.714	80.4875	88	201	55	116	329	66	173	96	191		146.714	80.4875		-0.69221	-0.220087	0.202338	1.89204	-0.95312	-0.791605	0.562643	-0.729483	0.674461	-1.13948	-0.381603	2.26477	-1.00282	0.326581	-0.630089	0.550219
5	1	2455	10	Motor trigeminal nucleus medial pterygoid part	778	88230	621	5N	5MPt	0.02916	29	83	66	124	52	37	105	70.8571	35.1541	20	130	8	28	130	11	30	55	68		70.8571	35.1541		-1.19068	0.345418	-0.138167	1.51171	-0.536414	-0.963107	0.971234	-1.44669	1.68239	-1.78805	-1.21912	1.68239	-1.70271	-1.16223	-0.451075	-0.0812749
5	1	137	10	Paramedian raphÈ nucleus	779	88500	679	NR	PMnR	0.08748	808	424	494	935	545	324	682	601.714	217.411	357	975	160	789	868	316	221	335	721		601.714	217.411		0.948828	-0.817411	-0.495441	1.53297	-0.260862	-1.27737	0.369281	-1.12558	1.71696	-2.0317	0.861436	1.2248	-1.31417	-1.75113	-1.22677	0.548664
5	1	130	10	Median raphÈ nucleus	780	88600	679	NR	MnR	0.22652	585	331	364	598	450	140	357	403.571	158.822	663	1072	182	911	672	779	435	773	866		403.571	158.822		1.14234	-0.456937	-0.249157	1.2242	0.292332	-1.65954	-0.293231	1.63346	4.20868	-1.3951	3.19496	1.69013	2.36384	0.197886	2.32606	2.91162
4	1	147	10	Locus coeruleus	781	88700	1117	P-sat	LC	4.70404	272	197	255	252	118	213	258	223.571	53.6807	384	523	349	481	505	393	321	468	580		223.571	53.6807		0.90216	-0.49499	0.585472	0.529586	-1.96665	-0.196932	0.641358	2.98857	5.57795	2.33657	4.79555	5.24264	3.15623	1.81496	4.55338	6.63979
6	1	2366	10	Laterodorsal tegmental nucleus dorsal part lateral division	782	88820	162	LDTg	LDTdl	0.22148	1019	431	860	829	611	515	814	725.571	210.922	522	745	260	875	862	370	374	563	705		725.571	210.922		1.39117	-1.39659	0.637339	0.490365	-0.543194	-0.998339	0.419248	-0.965152	0.0921127	-2.20732	0.708455	0.646821	-1.6858	-1.66683	-0.770767	-0.0975311
6	1	2367	10	Laterodorsal tegmental nucleus dorsal part medial division	783	88830	162	LDTg	LDTdm	0.08432	896	486	607	899	674	462	756	682.857	178.354	577	724	195	1019	728	338	352	628	952		682.857	178.354		1.19506	-1.10374	-0.425318	1.21188	-0.0496605	-1.23831	0.410099	-0.593523	0.230681	-2.73533	1.88469	0.253108	-1.93355	-1.85506	-0.307575	1.50904
5	1	2195	10	Laterodorsal tegmental nucleus ventral part	784	88840	2284	LDT	LDTgV	0.56384	291	182	229	222	190	177	265	222.286	43.4117	223	368	91	338	389	196	224	272	276		222.286	43.4117		1.58285	-0.927993	0.154666	-0.00658151	-0.743711	-1.04317	0.983936	0.0164538	3.35657	-3.0242	2.66551	3.84031	-0.605499	0.0394891	1.14518	1.23732
5	1	2205	10	Pontine reticular nucleus oral part	785	89010	146	PRNr	PnO	0.19036	3603	2078	1419	3927	1672	1185	2823	2386.71	1082.35	2419	3783	943	4440	5332	1776	1564	2563	3913		2386.71	1082.35		1.12375	-0.285226	-0.894087	1.42309	-0.660336	-1.11028	0.403091	0.0298293	1.29005	-1.33387	1.89706	2.7212	-0.564249	-0.760119	0.162873	1.41016
5	1	2217	10	Pontine reticular nucleus ventral part	786	89020	146	PRNr	PnV	0.148	82	67	76	34	42	26	144	67.2857	40.0613	155	174	34	199	113	100	46	256	348		67.2857	40.0613		0.367295	-0.00713193	0.217524	-0.83087	-0.631176	-1.03056	1.91492	2.1895	2.66378	-0.83087	3.28782	1.14111	0.816606	-0.531329	4.71064	7.00713
5	1	2182	10	Epirubrospinal nucleus	787	89030	146	PRNr	ERS	0.14356	4	4	1	0	2	4	3	2.57143	1.61835	2	3	3	11	6	5	7	3	2		2.57143	1.61835		0.882735	0.882735	-0.971008	-1.58892	-0.353094	0.882735	0.26482	-0.353094	0.26482	0.26482	5.20814	2.11856	1.50065	2.73648	0.26482	-0.353094
4	1	2185	10	Medial paralemniscial nucleus	788	89040	1117	P-sat	MPL	2.70708	128	86	85	145	72	89	107	101.714	26.3421	169	261	128	254	220	190	219	187	207		101.714	26.3421		0.997861	-0.596547	-0.634509	1.64322	-1.12802	-0.482661	0.200657	2.55431	6.04682	0.997861	5.78108	4.49037	3.35151	4.45241	3.23762	3.99687
4	1	207	10	Area postrema	789	89600	386	MY-sen	AP	0.03056	6	7	3	5	1	1	3	3.71429	2.36039	152	251	18	122	12	71	18	6	161		3.71429	2.36039		0.968364	1.39202	-0.302614	0.544705	-1.14993	-1.14993	-0.302614	62.8226	104.765	6.05228	50.1128	3.51032	28.5062	6.05228	0.968364	66.6356
5	1	112	10	Granule cell layer of the cochlear nuclei	790	89800	607	CN	GrC (VCCap in 81)	0.06656	151	156	78	244	77	63	163	133.143	64.7236	166	206	81	95	329	196	164	298	343		133.143	64.7236		0.275899	0.35315	-0.851975	1.71278	-0.867425	-1.08373	0.461302	0.507653	1.12567	-0.805624	-0.589319	3.02606	0.971163	0.476753	2.5471	3.24236
6	1	2234	10	Dorsal cochlear nucleus molecular layer	791	90010	96	DC	DCMo	0.178	75	82	92	160	30	37	105	83	43.7493	504	420	230	737	325	270	253	388	880		83	43.7493		-0.18286	-0.0228575	0.205718	1.76003	-1.21145	-1.05145	0.502865	9.62301	7.70298	3.36005	14.9488	5.53152	4.27436	3.88578	6.97154	18.2174
6	1	2235	10	Dorsal cochlear nucleus fusiform layer	792	90020	96	DC	DCFu	0	70	86	90	116	16	41	77	70.8571	33.098	379	237	167	313	298	275	203	436	661		70.8571	33.098		-0.0258971	0.457516	0.578369	1.36392	-1.65742	-0.902084	0.185596	9.31002	5.01973	2.9048	7.31594	6.86274	6.16783	3.99248	11.0322	17.8302
6	1	2236	10	Dorsal cochlear nucleus deep layer	793	90030	96	DC	DCDp	0.4606	100	82	65	161	37	70	156	95.8571	46.8239	235	268	143	152	418	340	260	742	421		95.8571	46.8239		0.0884774	-0.295942	-0.659004	1.39123	-1.25699	-0.552221	1.28445	2.97162	3.67639	1.00681	1.19902	6.87988	5.21407	3.50554	13.7994	6.94395
6	1	2238	10	Ventral cochlear nucleus anterior part	794	90110	101	VC	VCA	0.09296	351	291	179	431	114	117	586	295.571	175.227	135	370	93	158	745	101	195	224	277		295.571	175.227		0.316324	-0.0260886	-0.665258	0.772874	-1.0362	-1.01908	1.65744	-0.916361	0.424754	-1.15605	-0.785103	2.56483	-1.11039	-0.573948	-0.408449	-0.105985
6	1	2237	10	Ventral cochlear nucleus posterior part	795	90120	101	VC	VCP	0.12212	41	34	51	63	22	31	67	44.1429	16.8368	66	80	53	39	110	86	71	111	72		44.1429	16.8368		-0.186666	-0.602424	0.407272	1.12	-1.31515	-0.780605	1.35757	1.29818	2.12969	0.52606	-0.305454	3.91151	2.48606	1.59515	3.97091	1.65454
6	1	2243	10	Ventral cochlear nucleus posterior part octopus cell area	796	90130	101	VC	VCPO	0.68008	75	33	40	80	20	21	38	43.8571	24.2723	34	53	11	12	121	20	32	33	24		43.8571	24.2723		1.28306	-0.447307	-0.158912	1.48906	-0.982897	-0.941698	-0.24131	-0.406107	0.376679	-1.35369	-1.31249	3.17823	-0.982897	-0.488506	-0.447307	-0.8181
6	1	2285	10	Cuneate nucleus dorsal part	797	90310	711	Cu	CuD	0.08756	0	1	0	2	2	1	4	1.42857	1.39728	4	6	0	2	9	0	0	2	0		1.42857	1.39728		-1.0224	-0.306719	-1.0224	0.408959	0.408959	-0.306719	1.84032	1.84032	3.27167	-1.0224	0.408959	5.41871	-1.0224	-1.0224	0.408959	-1.0224
6	1	2278	10	Cuneate nucleus rotundus part	798	90320	711	Cu	CuR	0.3662	12	3	17	37	0	2	16	12.4286	12.8434	3	99	5	10	25	9	19	1	15		12.4286	12.8434		-0.0333691	-0.734119	0.355937	1.91316	-0.967703	-0.81198	0.278075	-0.734119	6.74055	-0.578397	-0.189091	0.978826	-0.266952	0.511659	-0.889841	0.200214
5	1	1039	10	Gracile nucleus	799	90400	720	DCN	Gr	0.33156	1	5	2	4	0	0	8	2.85714	2.96808	2	27	0	9	7	19	12	8	18		2.85714	2.96808		-0.625704	0.721966	-0.288787	0.385049	-0.962622	-0.962622	1.73272	-0.288787	8.13416	-0.962622	2.06964	1.3958	5.43881	3.08039	1.73272	5.1019
4	1	903	10	External cuneate nucleus	800	90500	386	MY-sen	ECu	0.01412	149	98	23	294	48	182	241	147.857	99.3704	226	399	144	392	358	81	132	88	338		147.857	99.3704		0.011501	-0.50173	-1.25648	1.47069	-1.0049	0.343592	0.93733	0.78638	2.52734	-0.0388158	2.4569	2.11474	-0.672807	-0.159576	-0.602364	1.91348
4	1	642	10	Nucleus of the trapezoid body	801	90600	386	MY-sen	Tz	0.05852	77	24	31	40	45	47	84	49.7143	22.5663	74	334	22	186	108	73	32	236	211		49.7143	22.5663		1.20914	-1.1395	-0.829302	-0.430477	-0.208908	-0.12028	1.51933	1.07619	12.5978	-1.22813	6.03935	2.58286	1.03188	-0.784988	8.25504	7.14719
4	1	2249	10	Trigeminal-solitary transition zone	802	90610	386	MY-sen	5Sol	0.03464	97	146	37	116	63	32	182	96.1429	56.2181	57	119	35	27	157	74	28	145	103		96.1429	56.2181		0.0152467	0.886852	-1.05202	0.353216	-0.589541	-1.14096	1.52721	-0.696268	0.40658	-1.0876	-1.2299	1.08252	-0.393874	-1.21212	0.869064	0.121974
5	1	659	10	Solitary nucleus central part	803	90800	651	Sol	SolCe	0.16556	24	24	12	49	11	14	13	21	13.5154	50	83	39	32	84	20	21	27	78		21	13.5154		0.221969	0.221969	-0.665906	2.07171	-0.739895	-0.517927	-0.591916	2.1457	4.58735	1.33181	0.813885	4.66134	-0.0739895	0	0.443937	4.2174
5	1	666	10	Solitary nucleus commissural part	804	90900	651	Sol	SolC	0.10064	20	16	6	9	8	1	15	10.7143	6.57557	187	272	40	315	165	209	200	97	225		10.7143	6.57557		1.41215	0.803841	-0.71694	-0.260705	-0.412783	-1.47733	0.651763	26.8092	39.7358	4.45372	46.2752	23.4635	30.1549	28.7862	13.1222	32.5882
5	1	674	10	Solitary nucleus gelatinous part	805	91000	651	Sol	SolG	0.6984	1	0	0	5	0	0	4	1.42857	2.1492	22	152	16	86	38	19	21	4	110		1.42857	2.1492		-0.19941	-0.6647	-0.6647	1.66175	-0.6647	-0.6647	1.19646	9.57168	70.0594	6.77994	39.3502	17.0163	8.17581	9.10639	1.19646	50.5172
5	1	2250	10	Solitary nucleus intermediate part	806	91010	651	Sol	SolIM	0.01436	65	55	26	124	19	45	81	59.2857	35.6965	206	271	84	85	202	73	71	98	201		59.2857	35.6965		0.16008	-0.12006	-0.932465	1.8129	-1.12856	-0.4002	0.608303	4.11005	5.93096	0.692345	0.720359	3.99799	0.384192	0.328164	1.08454	3.96998
5	1	682	10	Solitary nucleus lateral part	807	91100	651	Sol	SolL	0.05372	136	155	45	241	30	79	157	120.429	74.0447	69	208	42	63	205	66	41	161	106		120.429	74.0447		0.210298	0.466899	-1.01869	1.62836	-1.22127	-0.559508	0.49391	-0.694561	1.18268	-1.05921	-0.775593	1.14217	-0.735077	-1.07271	0.547931	-0.194863
5	1	691	10	Solitary nucleus medial part	808	91200	651	Sol	SolM	0.0174	128	151	60	268	77	89	158	133	70.2377	707	822	274	561	568	317	289	372	688		133	70.2377		-0.0711868	0.256273	-1.03933	1.92204	-0.797293	-0.626444	0.355934	8.17225	9.80955	2.00747	6.09359	6.19326	2.61968	2.22103	3.40273	7.90174
5	1	2263	10	Solitary nucleus ventral part	809	91210	651	Sol	SolV	0.06336	196	205	120	281	79	105	189	167.857	70.1865	139	345	79	150	283	114	101	153	225		167.857	70.1865		0.400973	0.529202	-0.681857	1.61203	-1.26601	-0.895573	0.301238	-0.41115	2.52389	-1.26601	-0.254424	1.64053	-0.767343	-0.952564	-0.211681	0.814158
5	1	2273	10	Solitary nucleus ventrolateral part	810	91220	651	Sol	SolVL	0.09504	48	50	23	71	5	22	58	39.5714	23.4013	31	159	20	26	107	20	45	28	96		39.5714	23.4013		0.360176	0.445641	-0.708143	1.34303	-1.47733	-0.750875	0.787503	-0.366281	5.10351	-0.836341	-0.579944	2.88141	-0.836341	0.231978	-0.494479	2.41135
5	1	2271	10	Solitary nucleus dorsolateral part	811	91230	651	Sol	SolDL	0.16676	17	14	5	34	9	18	29	18	10.3602	44	105	19	13	69	22	18	27	77		18	10.3602		-0.0965234	-0.386094	-1.2548	1.54437	-0.868711	0	1.06176	2.50961	8.39754	0.0965234	-0.482617	4.92269	0.386094	0	0.868711	5.69488
5	1	2264	10	Solitary nucleus dorsomedial part	812	91240	651	Sol	SolDM	0.09528	115	129	27	218	93	82	144	115.429	59.1068	196	318	85	94	239	133	58	214	232		115.429	59.1068		-0.00725079	0.229608	-1.49608	1.73536	-0.379458	-0.565562	0.483386	1.36315	3.42721	-0.514806	-0.36254	2.09064	0.297282	-0.971606	1.66768	1.97222
5	1	2265	10	Solitary nucleus interstitial part	813	91250	651	Sol	SolI	0.0376	5	14	10	23	2	14	13	11.5714	6.85218	6	33	2	2	40	2	1	10	22		11.5714	6.85218		-0.959027	0.354423	-0.229333	1.66787	-1.39684	0.354423	0.208484	-0.813088	3.12726	-1.39684	-1.39684	4.14884	-1.39684	-1.54278	-0.229333	1.52193
5	1	2470	10	Soltary nucleus rostrolateral part	814	91260	651	Sol	SolRL	0.0516	6	10	1	12	0	0	9	5.42857	5.09435	0	8	0	0	3	3	4	8	9		5.42857	5.09435		0.112169	0.897353	-0.869311	1.28994	-1.06561	-1.06561	0.701057	-1.06561	0.504761	-1.06561	-1.06561	-0.476719	-0.476719	-0.280423	0.504761	0.701057
4	1	429	10	Spinal trigeminal nucleus caudal part	815	91300	386	MY-sen	Sp5C	0.08104	619	591	458	1190	493	149	1962	780.286	607.053	505	1449	37	135	458	232	176	56	115		780.286	607.053		-0.265686	-0.311811	-0.530902	0.674924	-0.473247	-1.03992	1.94664	-0.453479	1.10157	-1.22442	-1.06298	-0.530902	-0.903193	-0.995442	-1.19312	-1.09593
4	1	437	10	Spinal trigeminal nucleus interpolar part	816	91400	386	MY-sen	Sp5I	0.01196	532	538	402	805	371	254	1904	686.571	564.182	368	4590	125	427	813	333	190	211	444		686.571	564.182		-0.273974	-0.26334	-0.504397	0.209912	-0.559343	-0.766723	2.15787	-0.564661	6.91874	-0.995373	-0.460085	0.224092	-0.626698	-0.880162	-0.84294	-0.429952
5	1	45	10	Dorsomedial spinal trigeminal nucleus	817	91900	445	Sp5O	DMSp5	0.71812	119	291	193	218	114	90	725	250	220.921	59	458	53	57	161	104	170	235	223		250	220.921		-0.592973	0.185587	-0.258011	-0.144848	-0.615605	-0.724241	2.15009	-0.864563	0.941514	-0.891722	-0.873616	-0.402859	-0.66087	-0.362121	-0.0678976	-0.122216
4	1	2270	10	Paratrigeminal nucleus	818	92010	386	MY-sen	Pa5	1.80988	3	2	3	3	2	3	7	3.28571	1.70434	5	12	0	3	5	9	0	1	5		3.28571	1.70434		-0.16764	-0.754378	-0.16764	-0.16764	-0.754378	-0.16764	2.17932	1.00584	5.11301	-1.92786	-0.16764	1.00584	3.35279	-1.92786	-1.34112	1.00584
4	1	2198	10	Subcoeruleus nucleus alpha part	819	92210	370	MY-mot	SubCA	0.05312	58	55	70	58	38	47	68	56.2857	11.2059	76	192	17	117	67	118	63	55	120		56.2857	11.2059		0.152981	-0.114736	1.22385	0.152981	-1.6318	-0.828648	1.04537	1.75928	12.111	-3.50582	5.41808	0.956132	5.50732	0.599176	-0.114736	5.6858
4	1	2199	10	Subcoeruleus nucleus dorsal part	820	92220	370	MY-mot	SubCD	0.2396	86	96	94	248	55	72	163	116.286	67.1732	288	445	105	410	455	260	323	275	408		116.286	67.1732		-0.45086	-0.301991	-0.331765	1.96082	-0.912354	-0.659277	0.69543	2.55629	4.89353	-0.168009	4.37249	5.0424	2.13946	3.07733	2.36276	4.34272
4	1	2200	10	Subcoeruleus nucleus ventral part	821	92230	370	MY-mot	SubCV	0.48568	200	539	643	684	326	371	688	493	194.826	601	1063	397	828	1349	531	743	746	763		493	194.826		-1.5039	0.236108	0.769916	0.98036	-0.857173	-0.626198	1.00089	0.55434	2.92568	-0.492746	1.71948	4.39365	0.195045	1.28319	1.29859	1.38585
5	1	2229	10	Paraabducens nucleus	822	92310	653	6N	Pa6	0.02788	157	69	76	113	102	96	141	107.714	32.2476	13	99	19	51	91	23	29	108	115		107.714	32.2476		1.52836	-1.20053	-0.983463	0.163911	-0.177201	-0.363261	1.03219	-2.9371	-0.270231	-2.75104	-1.75872	-0.518312	-2.627	-2.44094	0.00886003	0.225931
4	1	2228	10	Abducens nucleus retractor bulbi part	823	92400	370	MY-mot	6RB	0.01184	1	14	29	19	20	2	20	15	10.2307	5	10	3	5	25	4	6	1	10		15	10.2307		-1.36843	-0.0977453	1.36843	0.390981	0.488726	-1.27069	0.488726	-0.977453	-0.488726	-1.17294	-0.977453	0.977453	-1.0752	-0.879708	-1.36843	-0.488726
5	1	2226	10	Perifacial zone	824	92510	661	7N	P7	0.17516	33	78	62	186	32	31	125	78.1429	58.4221	141	248	62	173	115	118	89	107	138		78.1429	58.4221		-0.772702	-0.00244526	-0.276314	1.84617	-0.789818	-0.806935	0.802045	1.07591	2.90741	-0.276314	1.62365	0.630877	0.682227	0.18584	0.493942	1.02456
5	1	2462	10	Facial nucleus lateral subnucleus	825	92520	661	7N	7L	0.07988	2	4	5	12	11	0	3	5.28571	4.53557	55	48	3	41	47	22	3	43	47		5.28571	4.53557		-0.724432	-0.283473	-0.0629941	1.48036	1.25988	-1.16539	-0.503953	10.961	9.41761	-0.503953	7.87426	9.19714	3.68515	-0.503953	8.31522	9.19714
5	1	2463	10	Facial nucleus dorsolateral subnucleus	826	92530	661	7N	7DL	0.04152	4	6	11	17	4	3	27	10.2857	8.90158	20	21	1	2	37	8	4	7	17		10.2857	8.90158		-0.706135	-0.481456	0.0802426	0.75428	-0.706135	-0.818474	1.87768	1.0913	1.20364	-1.04315	-0.930814	3.00107	-0.256776	-0.706135	-0.369116	0.75428
5	1	2464	10	Facial nucleus ventral intermediate subnucleus	827	92540	661	7N	7VI	0.04212	1	4	2	35	0	0	3	6.42857	12.6867	39	25	2	40	30	20	8	9	24		6.42857	12.6867		-0.427895	-0.191427	-0.349072	2.25208	-0.506717	-0.506717	-0.270249	2.56737	1.46385	-0.349072	2.64619	1.85796	1.06974	0.123864	0.202687	1.38503
5	1	2465	10	Facial nucleus dorsal intermediate subnucleus	828	92550	661	7N	7DI	0.07676	8	30	10	69	9	13	44	26.1429	23.1907	26	44	3	13	53	4	9	14	29		26.1429	23.1907		-0.782333	0.166323	-0.696091	1.84803	-0.739212	-0.566729	0.770012	-0.0061601	0.770012	-0.997936	-0.566729	1.1581	-0.954815	-0.739212	-0.523608	0.123202
5	1	2466	10	Facial nucleus dorsomedial subnucleus	829	92560	661	7N	7DM	0.04704	13	15	5	53	11	5	21	17.5714	16.6018	23	49	19	58	16	23	8	20	50		17.5714	16.6018		-0.275358	-0.154889	-0.757234	2.13402	-0.395827	-0.757234	0.206518	0.326987	1.89308	0.0860493	2.4352	-0.0946542	0.326987	-0.57653	0.146284	1.95332
5	1	2467	10	Facial nucleus ventromedial subnucleus	830	92570	661	7N	7VM	0.04116	10	28	11	12	16	3	7	12.4286	7.97615	66	74	35	102	38	14	31	71	75		12.4286	7.97615		-0.304479	1.95225	-0.179105	-0.0537316	0.447763	-1.18209	-0.6806	6.71645	7.71944	2.82986	11.2299	3.20598	0.197016	2.32837	7.34332	7.84481
4	1	576	10	Facial motor nucleus stylohyoid part	831	92600	370	MY-mot	7SH	0.02304	3	11	23	14	1	6	23	11.5714	8.97881	13	6	4	7	41	7	1	4	13		11.5714	8.97881		-0.954628	-0.0636419	1.27284	0.270478	-1.17738	-0.620509	1.27284	0.159105	-0.620509	-0.843255	-0.509135	3.27756	-0.509135	-1.17738	-0.843255	0.159105
4	1	640	10	Nucleus of the origin of efferents of the vestibular nerve	832	92700	370	MY-mot	EVe	0.01568	58	42	15	101	20	43	79	51.1429	30.9162	37	60	39	88	95	26	23	54	70		51.1429	30.9162		0.221798	-0.295731	-1.16906	1.61266	-1.00733	-0.263385	0.901054	-0.457458	0.286489	-0.392767	1.19216	1.41858	-0.813259	-0.910296	0.0924158	0.609944
5	1	135	10	Ambiguus nucleus compact part	833	92810	2472	Amb	AmbC	0.07008	2	22	8	11	15	3	2	9	7.57188	98	250	41	84	41	136	82	69	45		9	7.57188		-0.924473	1.71688	-0.132068	0.264135	0.792406	-0.792406	-0.924473	11.754	31.8283	4.22616	9.90507	4.22616	16.7726	9.64094	7.92406	4.75443
5	1	2277	10	Ambiguus nucleus loose part	834	92820	2472	Amb	AmbL	0.01744	2	0	10	3	2	1	3	3	3.26599	14	104	0	13	10	22	3	8	12		3	3.26599		-0.306186	-0.918559	2.1433	0	-0.306186	-0.612372	0	3.36805	30.9248	-0.918559	3.06186	2.1433	5.81754	0	1.53093	2.75568
5	1	2471	10	Retroambiguus nucleus	835	92830	2472	Amb	Rambn	0.01908	4	5	2	0	3	0	1	2.14286	1.9518	4	142	2	13	9	9	2	2	6		2.14286	1.9518		0.951503	1.46385	-0.0731925	-1.09789	0.439155	-1.09789	-0.58554	0.951503	71.6555	-0.0731925	5.56263	3.51324	3.51324	-0.0731925	-0.0731925	1.9762
4	1	1048	10	Gigantocellular reticular nucleus	836	93300	370	MY-mot	Gi	2.65072	1309	1175	1141	1260	938	538	2065	1203.71	460.906	2307	4021	359	2991	2228	1378	881	2204	4417		1203.71	460.906		0.228432	-0.0622997	-0.136068	0.12212	-0.576505	-1.44436	1.86868	2.39374	6.1125	-1.83273	3.87777	2.22233	0.378138	-0.700174	2.17026	6.97168
6	1	2223	10	Gigantocellular reticular nucleus alpha part	837	93310	1048	Gi	GiA	0.18984	138	76	86	62	51	38	79	75.7143	32.1907	300	332	41	401	247	223	102	400	528		75.7143	32.1907		1.9349	0.00887569	0.319525	-0.426033	-0.767747	-1.17159	0.10207	6.96742	7.96149	-1.0784	10.105	5.32098	4.57542	0.816564	10.0739	14.0502
6	1	2224	10	Gigantocellular reticular nucleus ventral part	838	93320	1048	Gi	GiV	0.2112	152	70	54	101	100	54	139	95.7143	39.2204	179	292	29	237	143	100	40	339	357		95.7143	39.2204		1.43511	-0.655636	-1.06359	0.13477	0.109273	-1.06359	1.10365	2.12353	5.00469	-1.70101	3.60235	1.20564	0.109273	-1.42054	6.20304	6.66199
5	1	2253	10	Inferior olive subnucleus A of medial nucleus	839	93510	83	IO	IOA	0.02392	1	5	4	6	0	0	0	2.28571	2.62769	45	7	3	103	10	6	4	0	44		2.28571	2.62769		-0.489294	1.03295	0.652392	1.41352	-0.869856	-0.869856	-0.869856	16.2554	1.79408	0.27183	38.328	2.93577	1.41352	0.652392	-0.869856	15.8749
5	1	2254	10	Inferior olive subnucleus B of medial nucleus	840	93520	83	IO	IOB	0.08116	5	3	3	3	6	1	1	3.14286	1.86445	70	92	1	146	13	17	9	130	57		3.14286	1.86445		0.996078	-0.0766214	-0.0766214	-0.0766214	1.53243	-1.14932	-1.14932	35.8588	47.6585	-1.14932	76.6214	5.28688	7.43228	3.14148	68.0398	28.8863
5	1	2255	10	Inferior olive subnucleus C of medial nucleus	841	93530	83	IO	IOC	0.0734	13	6	12	6	5	1	3	6.57143	4.42934	326	95	0	70	18	27	12	79	88		6.57143	4.42934		1.45136	-0.12901	1.22559	-0.12901	-0.354777	-1.25785	-0.806312	72.1165	19.9643	-1.48361	14.3201	2.5802	4.6121	1.22559	16.352	18.3839
5	1	2256	10	Inferior olive dorsal nucleus	842	93540	83	IO	IOD	0.12668	17	20	29	23	43	7	35	24.8571	11.9503	119	126	14	94	64	51	20	96	86		24.8571	11.9503		-0.657485	-0.406445	0.346674	-0.155406	1.51819	-1.49428	0.848754	7.87787	8.46363	-0.908525	5.78587	3.27547	2.18763	-0.406445	5.95323	5.11643
5	1	2257	10	Inferior olive dorsomedial cell group	843	93550	83	IO	IODM	0.0216	13	11	3	0	16	0	3	6.57143	6.60447	46	6	0	102	10	9	2	18	61		6.57143	6.60447		0.973366	0.670541	-0.540759	-0.994997	1.4276	-0.994997	-0.540759	5.96998	-0.0865215	-0.994997	14.4491	0.519129	0.367716	-0.692172	1.73043	8.24117
5	1	2258	10	Inferior olive principal nucleus	844	93560	83	IO	IOPr	0.09452	4	8	9	9	17	1	11	8.42857	5.09435	146	40	3	143	54	10	4	34	80		8.42857	5.09435		-0.869311	-0.0841268	0.112169	0.112169	1.68254	-1.4582	0.504761	27.0047	6.19734	-1.06561	26.4158	8.94549	0.308465	-0.869311	5.01957	14.0492
5	1	2259	10	Inferior olive ventrolateral protrusion	845	93570	83	IO	IOVL	0.00252	1	0	0	0	0	0	0	0.142857	0.377964	11	7	0	9	6	1	1	0	10		0.142857	0.377964		2.26779	-0.377964	-0.377964	-0.377964	-0.377964	-0.377964	-0.377964	28.7253	18.1423	-0.377964	23.4338	15.4965	2.26779	2.26779	-0.377964	26.0795
5	1	2225	10	Intermediate reticular nucleus alpha part	846	93610	136	IRt	IRtA	0.52744	128	504	412	663	238	177	713	405	233.766	91	421	104	161	831	222	242	165	597		405	233.766		-1.18494	0.4235	0.0299444	1.10367	-0.714389	-0.975333	1.31756	-1.34322	0.0684444	-1.28761	-1.04378	1.82233	-0.782833	-0.697278	-1.02667	0.821333
4	1	106	10	Inferior salivatory nucleus	847	93700	370	MY-mot	IS	0.06092	43	83	38	83	28	45	195	73.5714	57.7577	31	121	15	26	104	46	57	63	101		73.5714	57.7577		-0.529305	0.163244	-0.615873	0.163244	-0.78901	-0.494677	2.10238	-0.737069	0.821164	-1.01409	-0.823638	0.526831	-0.477364	-0.286913	-0.183031	0.47489
4	1	203	10	Linear nucleus of the hindbrain	848	93800	370	MY-mot	Li	0.02784	0	4	3	2	10	1	50	10	17.9351	5	44	2	8	29	28	17	2	7		10	17.9351		-0.557567	-0.33454	-0.390297	-0.446054	0	-0.50181	2.23027	-0.278783	1.89573	-0.446054	-0.111513	1.05938	1.00362	0.390297	-0.446054	-0.16727
5	1	963	10	Lateral reticular nucleus parvicellular part	849	94100	235	LRt	LRtPC	0.00328	5	2	1	10	4	2	0	3.42857	3.35942	5	5	3	1	15	7	0	0	3		3.42857	3.35942		0.467768	-0.425243	-0.722914	1.95612	0.170097	-0.425243	-1.02058	0.467768	0.467768	-0.127573	-0.722914	3.44447	1.06311	-1.02058	-1.02058	-0.127573
5	1	1098	10	Medullary reticular nucleus dorsal part	850	94400	395	PMn	MdD	1.09488	465	565	623	589	552	114	1100	572.571	289.636	943	2507	250	795	1106	628	367	456	997		572.571	289.636		-0.371402	-0.0261412	0.17411	0.0567215	-0.0710251	-1.58327	1.82101	1.27895	6.67883	-1.11371	0.767959	1.84172	0.191373	-0.709758	-0.402476	1.46539
5	1	1107	10	Medullary reticular nucleus ventral part	851	94500	395	PMn	MdV	0.89852	271	198	276	306	266	102	374	256.143	85.8573	839	2279	120	791	995	641	197	366	998		256.143	85.8573		0.173045	-0.677203	0.231281	0.580698	0.114808	-1.79534	1.37271	6.78867	23.5607	-1.58569	6.22961	8.60564	4.48252	-0.688851	1.27953	8.64058
5	1	2214	10	Parvicellular reticular nucleus alpha part	852	94610	852	PCRt	PCRtA	1.8418	677	1884	909	1449	535	623	2228	1186.43	673.141	677	1962	471	896	1738	709	1003	747	1150		1186.43	673.141		-0.756793	1.03629	-0.41214	0.390069	-0.967744	-0.837014	1.54733	-0.756793	1.15217	-1.06282	-0.431453	0.819399	-0.709255	-0.272496	-0.652803	-0.0541173
4	1	2211	10	Trigeminal transition zone	853	94620	370	MY-mot	5Tr	0.0904	63	109	126	76	63	52	70	79.8571	27.1872	33	115	37	37	77	36	105	27	126		79.8571	27.1872		-0.62004	1.07193	1.69723	-0.141874	-0.62004	-1.02464	-0.362566	-1.7235	1.29263	-1.57637	-1.57637	-0.105092	-1.61316	0.924806	-1.94419	1.69723
4	1	859	10	Parasolitary nucleus	854	94700	370	MY-mot	PSol	0.02012	12	8	4	18	2	7	18	9.85714	6.38823	30	21	6	7	25	11	3	19	30		9.85714	6.38823		0.335438	-0.290713	-0.916864	1.27466	-1.22994	-0.447251	1.27466	3.15312	1.74428	-0.603789	-0.447251	2.37043	0.1789	-1.0734	1.4312	3.15312
5	1	2248	10	Lateral paragigantocellular nucleus external part	855	94810	938	LPGi	LPGiE	0.07916	69	23	38	42	24	9	80	40.7143	25.6626	171	238	21	140	106	176	150	210	193		40.7143	25.6626		1.10221	-0.690275	-0.105768	0.0501006	-0.651308	-1.23582	1.53085	5.07686	7.68766	-0.768209	3.86888	2.544	5.2717	4.25855	6.59658	5.93414
5	1	970	10	Dorsal paragigantocellular nucleus	856	94900	938	LPGi	DPGi	0.33384	787	481	349	483	416	328	716	508.571	177.295	564	475	151	649	490	267	180	917	852		508.571	177.295		1.57042	-0.155511	-0.900032	-0.144231	-0.522131	-1.01848	1.16996	0.312634	-0.189353	-2.01681	0.79206	-0.104749	-1.36254	-1.85324	2.30366	1.93704
z	1	978	10	Paragigantocellular reticular nucleus lateral part	857	95000	938	LPGi	PGRNl	0	0	0	0	0	0	0	0	0	0	0	0	0	0	0	0	0	0	0		0	0		0	0	0	0	0	0	0	0	0	0	0	0	0	0	0	0
6	1	2252	10	Caudoventrolateral reticular nucleus	858	95010	370	PGRNl	CVL	0.10512	64	46	24	48	15	18	36	35.8571	17.9669	286	480	156	343	169	305	216	206	256		35.8571	17.9669		1.56637	0.56453	-0.659944	0.675846	-1.16086	-0.993891	0.00795113	13.9224	24.7201	6.6869	17.0949	7.41045	14.9799	10.0264	9.46979	12.2527
6	1	2469	10	Rostroventrolateral reticular nucleus	859	95020	370	PGRNl	RVL	0.00996	4	2	2	2	5	0	3	2.57143	1.61835	17	16	0	35	4	10	3	7	12		2.57143	1.61835		0.882735	-0.353094	-0.353094	-0.353094	1.50065	-1.58892	0.26482	8.91562	8.29771	-1.58892	20.0381	0.882735	4.59022	0.26482	2.73648	5.82605
6	1	2269	10	Rostral ventral respiratory group	860	95030	370	PGRNl	RVRG	0.0432	6	9	15	17	6	5	3	8.71429	5.31395	55	203	34	50	45	112	79	65	43		8.71429	5.31395		-0.510785	0.0537668	1.18287	1.55924	-0.510785	-0.698969	-1.07534	8.71022	36.5614	4.75836	7.7693	6.82838	19.4367	13.2266	10.5921	6.45202
5	1	2251	10	Pre-Botzinger complex	861	95050	2468	Bo	PrBo	0.03108	3	7	8	22	6	0	5	7.28571	7.01699	94	86	19	65	18	56	38	59	30		7.28571	7.01699		-0.610763	-0.0407175	0.101794	2.09695	-0.183229	-1.0383	-0.32574	12.3578	11.2177	1.66942	8.22494	1.52691	6.94234	4.37713	7.36987	3.23704
6	1	2276	10	Intermedius nucleus of the medulla	862	95210	161	In	InM	0.02832	24	32	46	71	10	8	40	33	21.9773	83	40	28	34	67	35	44	122	27		33	21.9773		-0.409514	-0.0455016	0.59152	1.72906	-1.04654	-1.13754	0.318511	2.27508	0.318511	-0.227508	0.0455016	1.54705	0.0910032	0.500517	4.04964	-0.273009
5	1	177	10	Nucleus of Roller	863	95300	154	PHY	Ro	0.04156	12	38	15	22	14	2	48	21.5714	16.0401	36	47	6	10	16	6	8	63	45		21.5714	16.0401		-0.596718	1.02422	-0.409687	0.0267187	-0.47203	-1.22015	1.64765	0.89953	1.58531	-0.97078	-0.721405	-0.347343	-0.97078	-0.846092	2.58281	1.46062
5	1	169	10	Prepositus nucleus	864	95400	154	PHY	Pr	0.32408	736	437	220	789	179	277	574	458.857	247.65	780	1088	191	1477	841	395	156	613	940		458.857	247.65		1.11909	-0.0882582	-0.964495	1.3331	-1.13005	-0.734332	0.464942	1.29676	2.54045	-1.0816	4.11122	1.54308	-0.257852	-1.22292	0.622422	1.94283
4	1	1069	10	Parapyramidal nucleus	865	95600	370	MY-mot	PPy	0.03172	23	9	16	14	14	4	12	13.1429	5.89996	48	57	8	37	61	53	68	77	69		13.1429	5.89996		1.67071	-0.702184	0.484265	0.145279	0.145279	-1.54965	-0.193706	5.90803	7.43346	-0.871677	4.04361	8.11144	6.75549	9.29788	10.8233	9.46738
5	1	217	10	Superior vestibular nucleus	866	96000	701	VeCb	SuVe	0.35584	428	287	274	618	191	425	507	390	148.328	554	629	312	864	490	312	213	401	728		390	148.328		0.256188	-0.694405	-0.782048	1.53713	-1.34162	0.235963	0.78879	1.10565	1.61129	-0.52586	3.19561	0.674179	-0.52586	-1.1933	0.0741597	2.27873
5	1	209	10	Lateral vestibular nucleus	867	96050	701	VeCb	LVe	0.32148	66	73	71	151	38	79	188	95.1429	53.527	235	418	106	298	173	326	70	206	309		95.1429	53.527		-0.544451	-0.413676	-0.45104	1.04353	-1.06755	-0.301583	1.73477	2.61283	6.03167	0.202835	3.78981	1.45454	4.31291	-0.469723	2.07105	3.99531
6	1	2232	10	Medial vestibular nucleus magnocellular part	868	96110	202	MVe	MVeMC	0.55436	599	426	335	629	387	445	977	542.571	219.765	773	990	357	968	841	532	335	835	1308		542.571	219.765		0.256768	-0.530437	-0.944516	0.393277	-0.707899	-0.443981	1.97679	1.04852	2.03594	-0.844409	1.93583	1.35794	-0.0481033	-0.944516	1.33064	3.48294
7	1	2368	10	Medial vestibular nucleus parvicellular part dorsal	869	96130	2233	MVePC	MVePd	0.29504	886	617	527	741	270	673	1067	683	255.405	759	1168	528	1572	1140	556	347	876	1205		683	255.405		0.794816	-0.258413	-0.610795	0.22709	-1.61704	-0.0391535	1.50349	0.297567	1.89895	-0.606879	3.48075	1.78932	-0.49725	-1.31556	0.755663	2.04381
7	1	2369	10	Medial vestibular nucleus parvicellular part ventral	870	96140	2233	MVePC	MVePv	0.16504	339	208	91	299	144	274	514	267	139.554	340	378	104	406	268	247	106	370	413		267	139.554		0.515929	-0.422775	-1.26116	0.229302	-0.881379	0.0501598	1.76992	0.523095	0.795391	-1.16801	0.99603	0.00716568	-0.143314	-1.15367	0.738065	1.04619
5	1	225	10	Spinal vestibular nucleus	871	96200	701	VeCb	SpVe	0.6596	673	475	370	722	273	511	785	544.143	189.725	1216	2025	860	1982	2208	1005	513	1310	1843		544.143	189.725		0.679179	-0.364438	-0.917871	0.937448	-1.42914	-0.174689	1.26951	3.54122	7.80529	1.66482	7.57865	8.76985	2.42908	-0.164148	4.03668	6.84601
5	1	2268	10	F cell group of the vestibular complex	872	96310	701	VeCb	FVe	0.0116	33	17	7	41	12	21	46	25.2857	14.9077	40	37	25	38	40	24	13	37	34		25.2857	14.9077		0.517472	-0.555803	-1.2266	1.05411	-0.891201	-0.287484	1.38951	0.987029	0.78579	-0.0191656	0.85287	0.987029	-0.0862453	-0.824121	0.78579	0.584551
5	1	2218	10	Paracochlear glial substance	873	96320	701	VeCb	PCGS	0.02632	32	22	40	76	29	31	29	37	18	51	101	34	55	76	42	17	36	31		37	18		-0.277778	-0.833333	0.166667	2.16667	-0.444444	-0.333333	-0.444444	0.777778	3.55556	-0.166667	1	2.16667	0.277778	-1.11111	-0.0555556	-0.333333
4	1	765	10	Nucleus X	874	96400	370	MY-mot	X	0.1074	305	215	70	357	108	163	331	221.286	113.005	255	447	173	373	465	146	175	258	357		221.286	113.005		0.740798	-0.0556231	-1.33875	1.20095	-1.00248	-0.515778	0.970876	0.298342	1.99737	-0.427286	1.34254	2.15666	-0.666213	-0.409588	0.324889	1.20095
4	1	2267	10	Matrix region of the medulla	875	96410	370	MY-mot	Mx	0.18452	113	123	51	190	120	58	148	114.714	48.5651	210	244	83	74	165	172	80	350	229		114.714	48.5651		-0.0352987	0.17061	-1.31193	1.5502	0.108838	-1.1678	0.685383	1.96202	2.66211	-0.653026	-0.838344	1.03543	1.17956	-0.714799	4.84475	2.35325
4	1	773	10	Hypoglossal nucleus	876	96500	370	MY-mot	12N	0.34268	97	155	172	236	58	21	216	136.429	80.5044	867	457	309	810	508	557	472	1341	390		136.429	80.5044		-0.489769	0.230688	0.441857	1.23685	-0.974215	-1.43382	0.988411	9.07493	3.98204	2.14363	8.36689	4.61554	5.22421	4.16836	14.9628	3.14978
4	1	2272	10	Central cervical nucleus of the spinal cord	877	96510	370	MY-mot	CeCv	0.00828	2	10	1	3	1	2	12	4.42857	4.57738	8	25	7	13	10	6	11	11	21		4.42857	4.57738		-0.53056	1.21717	-0.749025	-0.312094	-0.749025	-0.53056	1.6541	0.780235	4.49415	0.561769	1.87256	1.21717	0.343303	1.43563	1.43563	3.62029
4	1	781	10	Nucleus Y of the vestibular complex	878	96600	370	MY-mot	Y	0.02256	23	22	26	43	15	15	35	25.5714	10.2933	28	50	15	100	61	44	28	83	79		25.5714	10.2933		-0.249815	-0.346966	0.0416359	1.69319	-1.02702	-1.02702	0.91599	0.235937	2.37325	-1.02702	7.23077	3.4419	1.79034	0.235937	5.57921	5.19061
5	1	2212	11	RaphÈ interpositus nucleus	879	96910	206	RMg	RIP	0.04944	19	40	12	18	9	1	27	18	12.7279	27	12	0	35	32	15	10	95	111		18	12.7279		0.0785674	1.72848	-0.471405	0	-0.707107	-1.33565	0.707107	0.707107	-0.471405	-1.41421	1.33565	1.09994	-0.235702	-0.628539	6.04969	7.30677
4	1	230	11	RaphÈ pallidus nucleus	880	97000	379	MY-sat	RPa	0.05772	17	11	41	52	45	20	49	33.5714	16.9888	146	88	2	120	67	132	60	116	59		33.5714	16.9888		-0.975433	-1.32861	0.437263	1.08475	0.672712	-0.798846	0.908162	6.61781	3.20379	-1.85837	5.08739	1.96768	5.79374	1.55565	4.85194	1.49679
4	1	222	11	RaphÈ obscurus nucleus	881	97100	379	MY-sat	ROb	0.02604	9	11	4	4	6	1	4	5.57143	3.40867	28	6	0	40	0	15	3	40	37		5.57143	3.40867		1.00584	1.59258	-0.461009	-0.461009	0.12573	-1.34112	-0.461009	6.57986	0.12573	-1.63449	10.1003	-1.63449	2.76605	-0.754378	10.1003	9.22018
6	1	10707	11	Lobule 1 of the cerebellar vermis molecular layer	882	55100	912	1Cb	1Cb-mo	0.06828	89	113	39	78	30	119	130	85.4286	39.0933	92	211	64	148	66	24	49	105	222		85.4286	39.0933		0.0913566	0.705273	-1.18764	-0.190022	-1.41785	0.858752	1.14013	0.168096	3.2121	-0.548139	1.60057	-0.49698	-1.57133	-0.931837	0.500634	3.49347
6	1	10705	11	Lobule 1 of the cerebellar vermis granular layer	883	55300	912	1Cb	1Cb-gr	0.08584	63	22	38	37	9	4	42	30.7143	20.5078	32	37	9	69	71	5	8	41	111		30.7143	20.5078		1.57431	-0.424925	0.355265	0.306503	-1.05883	-1.30264	0.550312	0.0626938	0.306503	-1.05883	1.86688	1.96441	-1.25388	-1.10759	0.50155	3.91488
6	1	10710	11	Lobule 2 of the cerebellar vermis molecular layer	884	55600	976	2Cb	2Cb-mo	0.97848	1100	828	1329	858	538	852	1358	980.429	296.878	838	1284	448	1248	802	595	775	963	1362		980.429	296.878		0.402763	-0.513438	1.17412	-0.412387	-1.49027	-0.432597	1.27181	-0.479754	1.02255	-1.79342	0.901284	-0.601016	-1.29827	-0.691963	-0.0587061	1.28528
6	1	10708	11	Lobule 2 of the cerebellar vermis granular layer	885	55800	976	2Cb	2Cb-gr	0.7034	627	226	736	425	293	219	581	443.857	207.699	326	569	98	409	385	153	210	276	339		443.857	207.699		0.881771	-1.04891	1.40657	-0.0907908	-0.726326	-1.08261	0.660297	-0.567442	0.602521	-1.66519	-0.167825	-0.283377	-1.40038	-1.12594	-0.808176	-0.504852
6	1	10713	11	Lobule 3 of the cerebellar vermis molecular layer	886	56000	984	3Cb	3Cb-mo	1.38128	806	465	872	528	494	851	626	663.143	176.462	477	730	337	636	724	512	453	276	430		663.143	176.462		0.809564	-1.12286	1.18358	-0.765847	-0.958523	1.06458	-0.210487	-1.05486	0.378876	-1.84823	-0.153817	0.344874	-0.856518	-1.19087	-2.19392	-1.32121
6	1	10711	11	Lobule 3 of the cerebellar vermis granular layer	887	56200	984	3Cb	3Cb-gr	0.82	255	36	152	155	64	61	87	115.714	76.4934	96	367	76	159	203	57	66	103	82		115.714	76.4934		1.82089	-1.04211	0.474364	0.513583	-0.676062	-0.715281	-0.375383	-0.257725	3.28506	-0.519186	0.565875	1.14109	-0.767573	-0.649916	-0.166214	-0.440748
6	1	992	11	Lobule 4 of the cerebellar vermis	888	56400	928	CUL	4Cb	0.00608	36	18	5	9	4	13	12	13.8571	10.8847	24	5	3	7	15	0	14	8	51		13.8571	10.8847		2.03431	0.380614	-0.813726	-0.446237	-0.905598	-0.0787477	-0.17062	0.931847	-0.813726	-0.99747	-0.629981	0.104997	-1.27309	0.0131246	-0.538109	3.4124
7	1	10722	11	Lobules 4 and 5 of the cerebellar vermis molecular layer	889	57300	1091	4/5Cb	4/5Cb-mo	3.74152	1654	1249	2042	1444	679	1109	1515	1384.57	431.566	1316	1668	1003	1708	1720	881	1039	1637	2033		1384.57	431.566		0.624304	-0.314138	1.52335	0.137704	-1.63491	-0.638538	0.302221	-0.15889	0.656744	-0.884154	0.749429	0.777235	-1.16685	-0.800737	0.584912	1.5025
7	1	10720	11	Lobules 4 and 5 of the cerebellar vermis granular layer	890	57500	1091	4/5Cb	4/5Cb-gr	2.57616	672	308	673	567	132	255	520	446.714	214.802	616	1057	253	648	714	189	313	382	743		446.714	214.802		1.04881	-0.645777	1.05346	0.559984	-1.46514	-0.892516	0.341178	0.788101	2.84115	-0.901827	0.937076	1.24434	-1.19978	-0.6225	-0.301274	1.37934
6	1	10725	11	Lobule 6 of the cerebellar vermis molecular layer	891	57700	936	6Cb	6Cb-mo	3.04988	446	213	513	284	229	819	436	420	210.795	487	436	160	896	402	321	305	369	1373		420	210.795		0.123342	-0.981995	0.441186	-0.645176	-0.906092	1.89283	0.075903	0.317844	0.075903	-1.23342	2.25811	-0.0853909	-0.46965	-0.545553	-0.241941	4.52097
6	1	10723	11	Lobule 6 of the cerebellar vermis granular layer	892	57900	936	6Cb	6Cb-gr	1.3386	48	55	320	115	30	140	130	119.714	98.3475	150	259	65	237	133	111	200	110	235		119.714	98.3475		-0.729192	-0.658016	2.03651	-0.047935	-0.912217	0.206266	0.104585	0.307946	1.41626	-0.556336	1.19256	0.135089	-0.0886071	0.816347	-0.0987751	1.17223
6	1	10728	11	Lobule 7 of the cerebellar vermis molecular layer	893	58100	944	7Cb	7Cb-mo	0.57708	33	23	111	44	29	362	136	105.429	121.415	76	38	18	85	63	50	291	58	19		105.429	121.415		-0.596537	-0.678899	0.0458875	-0.505939	-0.629482	2.11318	0.251793	-0.24238	-0.555356	-0.72008	-0.168254	-0.349451	-0.456521	1.52841	-0.390632	-0.711844
6	1	10726	11	Lobule 7 of the cerebellar vermis granular layer	894	58300	944	7Cb	7Cb-gr	0.34552	11	15	87	10	6	370	37	76.5714	132.462	32	33	14	80	42	20	47	54	8		76.5714	132.462		-0.495019	-0.464822	0.0787285	-0.502569	-0.532766	2.21518	-0.298737	-0.336484	-0.328934	-0.472371	0.0258834	-0.260991	-0.427075	-0.223244	-0.170399	-0.517667
6	1	10731	11	Lobule 8 of the cerebellar vermis molecular layer	895	58500	951	8Cb	8Cb-mo	0.74548	47	40	141	44	74	451	83	125.714	147.628	185	210	42	250	145	34	73	138	62		125.714	147.628		-0.533195	-0.580612	0.103542	-0.553516	-0.350302	2.20342	-0.289338	0.40159	0.570935	-0.567064	0.841887	0.130638	-0.621254	-0.357076	0.083221	-0.431588
6	1	10729	11	Lobule 8 of the cerebellar vermis granular layer	896	58700	951	8Cb	8Cb-gr	0.5888	31	26	115	68	23	682	60	143.571	239.6	238	148	55	267	122	44	86	146	58		143.571	239.6		-0.46983	-0.490698	-0.119246	-0.315406	-0.503219	2.2472	-0.348795	0.394109	0.0184832	-0.369663	0.515144	-0.0900309	-0.415573	-0.240281	0.0101359	-0.357142
6	1	10734	11	Lobule 9 of the cerebellar vermis molecular layer	897	58900	957	9Cb	9Cb-mo	1.2084	148	137	298	131	61	165	136	153.714	71.5116	383	491	78	542	290	259	138	198	210		153.714	71.5116		-0.0799071	-0.233728	2.01766	-0.317631	-1.29649	0.157817	-0.247712	3.20627	4.71652	-1.05877	5.42969	1.90579	1.47229	-0.219745	0.61928	0.787085
6	1	10732	11	Lobule 9 of the cerebellar vermis granular layer	898	59100	957	9Cb	9Cb-gr	1.01732	59	78	150	92	26	261	126	113.143	77.0204	202	574	68	515	232	228	141	268	217		113.143	77.0204		-0.702968	-0.45628	0.478537	-0.27451	-1.13143	1.91971	0.166932	1.15368	5.98357	-0.586116	5.21754	1.54319	1.49126	0.361685	2.0106	1.34844
6	1	10737	11	Lobule 10 of the cerebellar vermis molecular layer	899	59300	968	10Cb	10Cb-mo	0.68824	364	368	501	393	92	309	281	329.714	126.026	301	748	300	548	481	286	241	317	550		329.714	126.026		0.272053	0.303792	1.35913	0.502164	-1.88623	-0.164365	-0.386541	-0.227844	3.31904	-0.235779	1.73207	1.20043	-0.346867	-0.703936	-0.100886	1.74794
6	1	10735	11	Lobule 10 of the cerebellar vermis granular layer	900	59500	968	10Cb	10Cb-gr	0.69492	106	98	111	98	23	129	161	103.714	41.9512	105	392	153	242	165	82	73	191	218		103.714	41.9512		0.0544851	-0.136213	0.173671	-0.136213	-1.924	0.602741	1.36553	0.0306478	6.87193	1.17483	3.29635	1.46088	-0.517608	-0.732143	2.08065	2.72425
6	1	10674	11	Simple lobule molecular layer	901	59800	1007	Sim	Sim-mo	3.44184	550	638	965	481	298	612	430	567.714	209.874	500	618	184	828	561	609	563	390	740		567.714	209.874		-0.0844046	0.334896	1.89298	-0.413174	-1.28513	0.211011	-0.656177	-0.322643	0.2396	-1.82831	1.2402	-0.0319921	0.196717	-0.0224625	-0.846768	0.820902
6	1	10672	11	Simple lobule granular layer	902	60000	1007	Sim	Sim-gr	1.90124	100	476	313	471	34	247	387	289.714	173.58	137	347	62	176	276	254	151	129	262		289.714	173.58		-1.09295	1.0732	0.13415	1.04439	-1.47318	-0.246079	0.560467	-0.879794	0.330025	-1.31187	-0.655113	-0.0790086	-0.205752	-0.799139	-0.925882	-0.159663
6	1	10677	11	Crus 1 of the ansiform lobule molecular layer	903	60300	1056	Crus1	Crus1-mo	3.7936	541	401	1237	537	505	904	537	666	296.574	1487	964	328	801	804	444	939	414	1255		666	296.574		-0.421479	-0.893537	1.92532	-0.434967	-0.542866	0.802497	-0.434967	2.76828	1.00481	-1.13968	0.455198	0.465313	-0.748548	0.920511	-0.849703	1.98601
6	1	10675	11	Crus 1 of the ansiform lobule granular layer	904	60500	1056	Crus1	Crus1-gr	1.51336	172	40	207	189	15	416	210	178.429	131.832	1347	627	93	258	294	172	221	115	533		178.429	131.832		-0.0487634	-1.05004	0.216726	0.0801888	-1.23968	1.80208	0.239483	8.86411	3.4026	-0.648012	0.603583	0.876658	-0.0487634	0.322922	-0.481133	2.68957
6	1	10680	11	Crus 2 of the ansiform lobule molecular layer	905	60700	1064	Crus2	Crus2-mo	4.41772	240	185	1023	334	525	1707	379	627.571	551.68	878	808	347	625	696	543	1151	373	1187		627.571	551.68		-0.70253	-0.802225	0.716772	-0.532141	-0.185926	1.95662	-0.450572	0.453938	0.327053	-0.508577	-0.00466109	0.124037	-0.153298	0.948791	-0.461448	1.01405
6	1	10678	11	Crus 2 of the ansiform lobule granular layer	906	60900	1064	Crus2	Crus2-gr	1.74596	63	46	143	41	62	635	117	158.143	213.662	217	595	40	208	201	54	163	136	772		158.143	213.662		-0.445296	-0.524861	-0.0708729	-0.548262	-0.449976	2.23183	-0.19256	0.275468	2.04462	-0.552943	0.233346	0.200584	-0.487419	0.0227328	-0.103635	2.87303
6	1	10683	11	Paramedian lobule molecular layer	907	61100	1025	PM	PM-mo	3.30296	215	209	901	200	261	1303	611	528.571	433.06	321	1606	51	753	406	119	338	269	358		528.571	433.06		-0.724084	-0.737939	0.859994	-0.758721	-0.617863	1.78827	0.19034	-0.479314	2.48795	-1.10278	0.518239	-0.283036	-0.945762	-0.440058	-0.59939	-0.393875
6	1	10681	11	Paramedian lobule granular layer	908	61300	1025	PM	PM-gr	1.51572	36	49	120	52	10	827	136	175.714	290.745	174	550	27	190	159	73	68	53	158		175.714	290.745		-0.480538	-0.435826	-0.191626	-0.425507	-0.569964	2.24005	-0.136595	-0.00589617	1.28733	-0.511493	0.0491348	-0.0574877	-0.353279	-0.370476	-0.422068	-0.0609271
6	1	10686	11	Copula of the pyramis molecular layer	909	61500	1033	Cop	Cop-mo	1.29136	54	57	151	65	96	317	148	126.857	93.2299	223	753	49	400	97	87	81	106	92		126.857	93.2299		-0.781479	-0.7493	0.258961	-0.663491	-0.330979	2.03951	0.226782	1.03125	6.71612	-0.835109	2.92978	-0.320253	-0.427515	-0.491872	-0.223717	-0.373884
6	1	10684	11	Copula of the pyramis granular layer	910	61700	1033	Cop	Cop-gr	0.73796	30	36	51	66	5	436	79	100.429	149.952	148	379	30	178	66	125	31	97	88		100.429	149.952		-0.469674	-0.429661	-0.329629	-0.229597	-0.636394	2.23786	-0.142903	0.317244	1.85774	-0.469674	0.517308	-0.229597	0.163862	-0.463005	-0.0228645	-0.0828836
6	1	10689	11	Paraflocculus molecular layer	911	61900	1041	PFl	PFl-mo	3.05292	546	209	521	1630	238	1113	601	694	509.133	536	1787	842	945	1333	775	1057	554	1640		694	509.133		-0.29069	-0.952599	-0.339793	1.83842	-0.89564	0.822967	-0.182663	-0.310331	2.14679	0.29069	0.492995	1.25507	0.159094	0.712976	-0.274977	1.85806
6	1	10687	11	Paraflocculus granular layer	912	62100	1041	PFl	PFl-gr	2.71452	265	167	498	328	167	211	549	312.143	155.714	178	907	564	493	744	553	292	418	1315		312.143	155.714		-0.302753	-0.932113	1.19358	0.101835	-0.932113	-0.649543	1.5211	-0.86147	3.82019	1.61744	1.16147	2.7734	1.54679	-0.129358	0.679818	6.44038
6	1	10692	11	Flocculus molecular layer	913	62300	1049	Fl	Fl-mo	0.71344	282	163	83	513	63	131	343	225.429	162.892	80	669	132	338	785	74	109	129	236		225.429	162.892		0.347293	-0.38325	-0.874372	1.76541	-0.997152	-0.579699	0.721773	-0.892789	2.72309	-0.57356	0.691078	3.43522	-0.929623	-0.714757	-0.591977	0.0648982
6	1	10690	11	Flocculus granular layer	914	62500	1049	Fl	Fl-gr	0.59584	492	199	84	937	43	121	243	302.714	316.433	46	667	50	305	1266	3	55	80	266		302.714	316.433		0.598187	-0.327761	-0.691188	2.00449	-0.820757	-0.574259	-0.188711	-0.811276	1.15123	-0.798636	0.00722339	3.04421	-0.947166	-0.782834	-0.703829	-0.116026
3	1	2244	11	Medial cerebellar nucleus dorsolateral protuberance	915	63010	989	Med	MedDL	0.13952	4	3	19	22	1	13	43	15	14.7986	30	74	8	41	39	23	35	13	23		15	14.7986		-0.743311	-0.810885	0.270295	0.473016	-0.946032	-0.135147	1.89206	1.01361	3.98685	-0.473016	1.75692	1.62177	0.54059	1.35147	-0.135147	0.54059
3	1	2245	11	Medial cerebellar nucleus lateral part	916	63020	989	Med	MedL	0.04344	7	7	5	5	0	5	13	6	3.87298	12	45	14	30	41	4	13	16	30		6	3.87298		0.258199	0.258199	-0.258199	-0.258199	-1.54919	-0.258199	1.80739	1.54919	10.0698	2.06559	6.19677	9.03696	-0.516398	1.80739	2.58199	6.19677
3	1	2247	11	Lateral cerebellar nucleus parvicellular part	917	63220	2281	DN	LatPC	0.05396	37	51	11	58	33	50	73	44.7143	19.9057	113	274	60	242	117	119	91	101	123		44.7143	19.9057		-0.387541	0.315774	-1.6937	0.667432	-0.588488	0.265537	1.42098	3.43046	11.5186	0.767905	9.911	3.6314	3.73188	2.32525	2.82761	3.93282

### Sheet: FigS1_C vs I t-test discoveries
Name	High level parent #	High level parent	structure order	parent_id	parent acronym	acronym	p-value
Anterior olfactory area posterior part	2	Olfactory areas	31520	199	AOP/AOV	AOP	7.8e-05
Amygdalostriatal transition area	5	Striatum	48297	672	Cpu	ASt	0.000116
Central amygdaloid nucleus lateral part	5	Striatum	50500	536	Ce	CeL	<0.000001
Lateral nucleus of the diagonal band	6	Pallidum	52620	2280	NDB	LDB	0.000311
Bed nucleus of the stria terminalis lateral division juxtacapsular part	6	Pallidum	53500	359	STa	STLJ	3e-06
Bed nucleus of the stria terminalis lateral division dorsal part	6	Pallidum	53700	359	STa	STLD	<0.000001
Bed nuclus of the stria terminalis lateral division posterior part	6	Pallidum	54520	2360	STl	STLP	6e-06
Paraventricular thalamic nucleus anterior part	7	Thalamus	68020	149	PVT	PV	0.000208
Supraoptic nucleus retrochiasmatic part	8	Hypothalamus	70210	390	SO	SOR	<0.000001
Episupraoptic nucleus	8	Hypothalamus	70220	390	SO	ESO	0.000125
Paraventricular hypothalamic nucleus magnocellular division	8	Hypothalamus	70600	38	PVH	PVAm	3e-06
Paraventricular hypothalamic nucleus medial magnocellular part	8	Hypothalamus	70800	71	PVAm	PaMM	1.2e-05
Paraventricular hypothalamic nucleus lateral magnocellular part	8	Hypothalamus	71000	71	PVAm	PaLM	<0.000001
Paraventricular hypothalamic nucleus ventral part	8	Hypothalamus	71600	157	PVZ	PaV	7.5e-05
Arcuate hypothalamic nucleus lateral part	8	Hypothalamus	71820	223	Arc	ArcL	8.3e-05
Paraventricular hypothalamic nucleus dorsal cap	8	Hypothalamus	76300	63	PVHd	PaDC	<0.000001
Ventromedial hypothalamic nucleus shell region	8	Hypothalamus	76710	693	VMH	VMHSh	6.5e-05
Ventromedial hypothalamic nucleus central part	8	Hypothalamus	76900	693	VMH	VMHC	3.7e-05
Ventromedial hypothalamic nucleus ventrolateral part	8	Hypothalamus	77100	693	VMH	VMHVL	1.9e-05
Optic layer of the superior colliculus	9	Midbrain	78800	302	SCs	Op	0.000145
Superficial gray layer of the superior colliculus	9	Midbrain	78900	302	SCs	SuG	2.1e-05
External cortex of the inferior colliculus layer 3	9	Midbrain	79430	828	ECIC	ECIC3	3e-05
Lateral parabrachial nucleus crescent part	10	Hindbrain	85710	881	LPB	LPBCr	<0.000001
Locus coeruleus	10	Hindbrain	88700	1117	P-sat	LC	4e-05
Medial paralemniscial nucleus	10	Hindbrain	89040	1117	P-sat	MPL	5.8e-05
Solitary nucleus commissural part	10	Hindbrain	90900	651	Sol	SolC	6.3e-05
Caudoventrolateral Reticular nucleus	10	Hindbrain	95010	370	PGRNl	CVL	3.3e-05
Parapyramidal nucleus	10	Hindbrain	95600	370	MY-mot	PPy	0.00023

### Sheet: Fig1 Abbreviations
		Abbrev.	Term
		c	central nucleus
		m	motor-related or medial
		mo	molecular layer
		p	primary or posterior
		pl	posterolateral
		po	preoptic
		r	rostral
		s	secondary or supplemental
		sg	superficial gray or granule cell layer
	Region	Abbrev.	Subregion
	Cortical subplate	EP	Endopiriform nucleus
		CLA	Claustrum
		BMA	Basomedial amygdalar nucleus
		BLA	Basolateral amygdalar nucleus
		LA	Lateral amygdalar nucleus
		CTXsp	Cortical subplate
	Olfactory	PIR	Piriform area
		DP	Dorsal peduncular area
		PAA	Piriform-amygdalar area
		COA	Cortical amygdalar area
		MOB	Main olfactory bulb
		AON	Anterior olfactory nucleus
		AOB	Accessory olfactory bulb
		OLF	Olfactory
	Isocortex	PL	Prelimbic
		AI	Agranular insula
		PERI	Perirhinal
		ECT	Ectorhinal
		ORB	Orbital
		VIS	Visual
		TEa	Temporal
		MO	Motor
		SS	Somatosensory
		ILA	Infralimbic
		ACA	Anterior cingulate
		RSP	Retrosplenial
		AUD	Auditory
		PTLp	Posterior parietal association
	Retrohippocampal	ENT	Entorhinal
		PAR	Parasubiculum
		SUB	Subiculum
		PRE	Presubiculum
		POST	Postsubiculum
		RHP	Retrohippocampal region
	Hippocampal	FC	Fasciola cinerea
		DG	Dentate gyrus
		CA3	Field CA3
		CA1	Field CA1
		IG	Induseum griseum
		HPF	Hippocampal formation
	Cortical plate	CTXpl	Cortical plate
	Cerebral cortex	CTX	Cerebral cortex
	Pallidum	SI	Substantia innominata
		MA	Magnocellular nucleus
		MS	Medial septal nucleus
		TRS	Triangular nucleus of septum
		BST	Bed nuclei of the stria terminalis
		PAL	Pallidum
	Striatum	OT	Olfactory tubercle
		ACB	Nucleus accumbens
		CP	Caudoputamen
		CEA	Central amygdalar nucleus
		MEA	Medial amygdalar nucleus
		AAA	Anterior amygdalar area
		SF	Septofimbrial nucleus
		LS	Lateral septal nucleus
		STR	Striatum
	Cerebral nuclei	CNU	Cerebral nuclei
	Cerebellum	PYR	Pyramus (VIII)
		FOTU	Folium-tuber vermis (VII)
		CUL	Culmen
		CENT	Central lobule
		FL	Flocculus
		PFL	Paraflocculus
		PRM	Paramedian lobule
		SIM	Simple lobule
		HEM	Hemispheric regions
		CBX	Cerebellar cortex
	Midbrain	SNc	Substantia nigra, compact part
		CLI	Central linear nucleus raphe
		RL	Rostral linear nucleus raphe
		IPN	Interpeduncular nucleus
		RAmb	Midbrain raphe nuclei
		PPN	Pedunculopontine nucleus
		IC	Inferior colliculus
		SC	Superior colliculus
		EW	Edinger-Westphal nucleus
		PAG	Periaqueductal gray
		CUN	Cuneiform nucleus
		SNr	Substantia nigra, reticular part
		III	Oculomotor nucleus
		MRN	Midbrain reticular nucleus
		NPC	Nucleus of the posterior commissure
		APN	Anterior pretectal nucleus
		PRT	Pretectal region
		MB	Midbrain
	Thalamus	VPM	Ventral posteromedial nucleus of the thalamus
		VPL	Ventral posterolateral nucleus of the thalamus
		VP	Ventral posterior complex of the thalamus
		VM	Ventral medial nucleus of the thalamus
		MG	Medial geniculate complex
		DOR	Thalamus
		RE	Nucleus of reuniens
		PT	Parataenial nucleus
		PVT	Paraventricular nucleus of the thalamus
		MTN	Midline group of the dorsal thalamus
		PF	Parafascicular nucleus
		CM	Central medial nucleus of the thalamus
		MD	Mediodorsal nucleus of thalamus
		RT	Reticular nucleus of the thalamus
		AV	Anteroventral nucleus of thalamus
		LD	Lateral dorsal nucleus of thalamus
		IAD	Interanterodorsal nucleus of the thalamus
		IGL	Intergeniculate leaflet of the lateral geniculate complex
		LGv	Ventral part of the lateral geniculate complex
		TH	Thalamus
	Hypothalamus	PH	Posterior hypothalamic nucleus
		AHN	Anterior hypothalamic nucleus
		PVHd	Paraventricular hypothalamic nucleus, descending division
		MPN	Medial preoptic nucleus
		MEZ	Hypothalamic medial zone
		FF	Fields of Forel
		ZI	Zona incerta
		LHA	Lateral hypothalamic area
		LZ	Hypothalamic lateral zone
		PVH	Paraventricular hypothalamic nucleus
		PVa	Periventricular hypothalamic nucleus, anterior part
		PVZ	Periventricular zone
		MPO	Medial preoptic area
		SBPV	Subparaventricular zone
		SCH	Suprachiasmatic nucleus
		PV	Periventricular hypothalamic nucleus
		HY	Hypothalamus
	Interbrain	IB	Interbrain
	Pons	PG	Pontine gray
		PCG	Pontine central gray
		DTN	Dorsal tegmental nucleus
		TRN	Tegmental reticular nucleus
		PRNc	Pontine reticular nucleus, caudal part
		PB	Parabrachial nucleus
		SOC	Superior olivary complex
		CS	Superior central nucleus raphe
		NI	Nucleus incertus
		SLC	Subceruleus nucleus
		RPO	Nucleus raphe pontis
		LC	Locus ceruleus
		PRNr	Pontine reticular nucleus
		P	Pons
	Medulla	DCO	Dorsal cochlear nucleus
		SPVI	Spinal nucleus of the trigeminal, interpolar part
		SPVC	Spinal nucleus of the trigeminal, caudal part
		PARN	Parvicellular reticular nucleus
		DMX	Dorsal motor nucleus of the vagus nerve
		XII	Hypoglossal nucleus
		x	Nucleus x
		SPIV	Spinal vestibular nucleus
		LAV	Lateral vestibular nucleus
		MV	Medial vestibular nucleus
		VII	Facial motor nucleus
		VI	Abducens nucleus
		MDRN	Medullary reticular nucleus
		LRN	Lateral reticular nucleus
		LIN	Linear nucleus of the medulla
		IRN	Intermediate reticular nucleus
		GRN	Gigantocellular reticular nucleus
		MY	Medulla
	Hindbrain	HB	Hindbrain
	ventricular systems	SEZ	subependymal zone

### Sheet: Fig1 Control>Iso | cluster info
	Control > Isoflurane (q < 0.05)
	Cluster	Volume	CoG	~Region	Top_Region_1	Top_Region_2	Top_Region_3	Top_Region_4
	2****	0.3423	131,148,80.8	Olfactory	AON (42%)	PIR (26%)	OLF (19%)	EPd (11%)
	11**	0.0713	160129144	Orbital	ORBvl5 (53%)	ORBvl2/3 (36%)	ORBm5 (10%)
	15****	0.0358	126147122		ORBl5 (85%)	ORBl2/3 (15%)
	1***	1.1152	96.1,327,211	Visual	VISp (57%)	PTLp (16%)	POST (11%)	VISl (8%)
	16***	0.0323	139182185	Motor	MOs6a (42%)	MOp6a (27%)	MOs5 (21%)	MOp5 (9%)
	23***	0.003	140199192		MOp6a (52%)	MOp5 (48%)
	22****	0.003	104164158		MOp5 (61%)	MOp6a (39%)
	4***	0.2893	42.2,252,143	Somatosensory	SSs4 (37%)	SSs5 (33%)	SSs2/3 (17%)	SSs6a (7%)
	6**	0.1669	64.3,189,146		SSp-m4 (57%)	SSp-m5 (18%)	SSp-m6a (8%)	SSs4 (8%)
	17***	0.0299	176252208	Retrosplenial	RSPv5 (35%)	RSPv2/3 (25%)	ACAv5 (13%)	ACAv2/3 (13%)
	19*	0.0119	39.5,299,176	Auditory	AUDp5 (44%)	AUDp4 (36%)	AUDd4 (14%)	AUDp2/3 (3%)
	13***	0.0458	89.9,370,159	Hippocampal	PAR (47%)	ENTm3 (24%)	ENTm2 (22%)	ENTm5 (7%)
	14**	0.0396	165257167		CA3 (51%)	DG-sg (26%)	DG-po (22%)
	8****	0.1451	138383181	Midbrain, sensory related	ICc (66%)	ICe (23%)	ICd (11%)
	3****	0.3348	166346203		SCsg (57%)	SCop (29%)	SCig (9%)	SCzo (5%)
	9***	0.1098	145324160	Midbrain, motor related	SCm (46%)	PRT (32%)	MB (18%)	MRN (4%)
	10**	0.1086	159301148	Midbrain	MB (53%)	APN (27%)	NPC (9%)	PF (3%)
	21**	0.0052	177385120		MB (56%)	MRN (28%)	PCG (6%)	DTN (5%)
	7**	0.154	121276118	Thalamus, sensory-motor cortex related	VPM (80%)	VPL (20%)
	12**	0.0496	106300143	Thalamus	TH (75%)	LGv (12%)	IGL (10%)	MGv (2%)
	18*	0.0287	144,293,94.9	Hypothalamus	ZI (58%)	FF (22%)	VM (15%)	HY (5%)
	5****	0.2791	164,352,61.5	Pons, motor related	PG (44%)	TRN (32%)	P (11%)	PRNr (8%)
	24*	0.0019	178,403,90.4		PCG (25%)	P (24%)	VI (17%)	NI (17%)
	Control > Isoflurane (q < 0.1)
	Cluster	Volume	CoG	~Region	Top_Region_1	Top_Region_2	Top_Region_3	Top_Region_4
	4****	0.6158	129,148,87.9	Olfactory	AON (33%)	PIR (21%)	OLF (15%)	ORBl5 (12%)
	9**	0.1287	158130145	Orbital	ORBvl5 (50%)	ORBvl2/3 (29%)	ORBm5 (11%)	ORBl5 (4%)
	15**	0.0155	58.6,231,139	Somatosensory	SSs6a (79%)	SSp-n6a (11%)	SSp-m6a (5%)	SSs5 (5%)
	3***	0.6631	43.8,257,147		SSs5 (32%)	SSs4 (24%)	SSs2/3 (16%)	SSs6a (10%)
	21**	0.002	62225168		SSp-n4 (79%)	SSp-n5 (21%)
	16**	0.0148	129236210		SSp-ll5 (71%)	SSp-ll4 (26%)	SSp-ll2/3 (3%)
	14**	0.0188	92.2,241,195		SSp-bfd5 (46%)	SSp-bfd (41%)	SSp-bfd4 (10%)	SSp-n5 (2%)
	2***	1.0088	94187164		SSp (52%)	MOp (29%)	MOs (14%)	SSs (5%)
	7**	0.2408	172247208	Retrosplenial	RSPv (46%)	ACAd (28%)	ACAv (17%)	RSPd (5%)
	1***	2.9003	116329201	Isocortex	Isocortex (64%)	SCs (13%)	HPF (6%)	PRT (5%)
	11**	0.0803	90.8,369,158	Hippocampal	PAR (53%)	ENTm2 (18%)	ENTm3 (17%)	ENTm5 (7%)
	22*	0.0018	136273172		CA3 (41%)	DG-sg (40%)	DG-po (14%)	DG-mo (4%)
	10**	0.0819	165259166		CA3 (62%)	DG-po (25%)	DG-sg (11%)	DG-mo (3%)
	19**	0.0029	125355151	Midbrain, sensory related	ICe (74%)	MB (16%)	MRN (9%)
	8****	0.2307	139383180		ICc (62%)	ICe (23%)	ICd (15%)
	13**	0.0196	175385121	Midbrain, motor related	MRN (31%)	MB (29%)	PAG (14%)	DTN (10%)
	5**	0.4596	124284118	Thalamus, sensory-motor cortex related	VP (60%)	TH (15%)	ZI (7%)	LGv (4%)
	6***	0.4082	164,352,62.3	Pons, motor related	PG (43%)	TRN (28%)	P (13%)	PRNr (10%)
	18**	0.0052	178,404,90.9		PCG (23%)	NI (22%)	P (19%)	VI (16%)
	20***	0.0021	140,465,88.8	Medulla, sensory related	SPVC (99%)	SPVI (1%)
	Control > Isoflurane (q < 0.15)
	Cluster	Volume	CoG	~Region	Top_Region_1	Top_Region_2	Top_Region_3	Top_Region_4
	1***	9.1748	109257175	Isocortex	Isocortex (76%)	OLF (6%)	HPF (5%)	SCs (4%)
	8*	0.0119	137272172	Hippocampal	CA3 (62%)	DG-po (18%)	DG-sg (13%)	DG-mo (6%)
	10*	0.0082	165403142	Cerebellar cortex	CENT2 (100%)
	4****	0.3045	139383179	Midbrain, sensory related	ICc (57%)	ICe (25%)	ICd (17%)
	6**	0.0362	175383122	Midbrain, motor related	MRN (28%)	PAG (24%)	MB (21%)	DTN (9%)
	13**	0.0041	132344126		MRN (100%)
	2**	0.6833	126285116	Thalamus, sensory-motor cortex related	VP (55%)	TH (14%)	ZI (8%)	LGv (5%)
	3***	0.4773	165,352,62.5	Pons, motor related	PG (42%)	TRN (26%)	P (15%)	PRNr (10%)
	9**	0.0091	177,404,91.1		P-mot (33%)	P-sat (23%)	P (22%)	VI (14%)
	11***	0.0077	140,465,88.5	Medulla, sensory related	SPVC (89%)	SPVI (10%)
	Control > Isoflurane (q < 0.2)
	Cluster	Volume	CoG	~Region	Top_Region_1	Top_Region_2	Top_Region_3	Top_Region_4
	10**	0.0035	168152109	Olfactory	DP (96%)	ORBm5 (4%)
	1***	12.4705	111256171	Isocortex	Isocortex (73%)	OLF (5%)	HPF (5%)	DORsm (4%)
	14***	0.002	159212123	Striatum	LSr (100%)
	6*	0.0151	166402143	Cerebellar cortex	CENT2 (100%)
	3****	0.3516	139383179	Midbrain, sensory related	ICc (55%)	ICe (26%)	ICd (18%)
	5**	0.0515	175382123	Midbrain, motor related	PAG (28%)	MRN (26%)	MB (16%)	P-mot (14%)
	2***	0.5181	165,352,62.6	Pons, motor related	PG (40%)	TRN (25%)	P (16%)	PRNr (11%)
	8**	0.0123	177,405,91.3		P-mot (33%)	P (23%)	P-sat (22%)	MY-mot (13%)
	7***	0.0139	140,465,88.4	Medulla, sensory related	SPVC (83%)	SPVI (13%)	MDRNd (2%)	MY (2%)
	Control > Isoflurane (q < 0.3)
	Cluster	Volume	CoG	~Region	Top_Region_1	Top_Region_2	Top_Region_3	Top_Region_4
	17*	0.004	104388122	General region not found	CUL4, 5 (94%)	SIM (6%)
	9***	0.0087	168152108	Olfactory	DP (91%)	ORBm5 (6%)	ILA5 (1%)
	14***	0.0043	174,123,94.6		MOB (100%)
	11*	0.0071	166,120,73.7		MOB (100%)
	21**	0.0026	90131141	Motor	MOs2/3 (57%)	MOp2/3 (42%)	MOs1 (1%)
	18*	0.0033	78.6,137,140		MOp2/3 (63%)	MOp1 (37%)
	1***	16.3087	112258171	Isocortex	Isocortex (71%)	HPF (4%)	OLF (4%)	DORsm (4%)
	8***	0.0102	161215127	Striatum	LSr (66%)	SF (22%)	TRS (7%)	LSv (5%)
	4*	0.0275	167402143	Cerebellar cortex	CENT2 (99%)	PB (1%)
	3**	0.0814	175381125	Midbrain, motor related	PAG (33%)	MRN (22%)	P-mot (16%)	MB (12%)
	19**	0.003	145250134	Thalamus, polymodal association cortex related	AV (93%)	LD (7%)
	23**	0.002	135,257,75.2	Hypothalamus	LHA (99%)
	2**	0.5697	165,353,62.7	Pons, motor related	PG (38%)	TRN (24%)	P (18%)	PRNr (12%)
	6**	0.0168	177,405,91.5		P-mot (32%)	P (23%)	P-sat (22%)	MY-mot (14%)
	5***	0.0265	140,466,88.4	Medulla, sensory related	SPVC (79%)	SPVI (13%)	MDRNd (4%)	MY (4%)

### Sheet: Fig1,FigS2 Cluster validation
	Direction	FDR q	p value thresh	Valid clusters	# of valid clusters	# of clusters	Validation rate
	Control > Isoflurane	0.05	0.00122678	1 2 3 4 5 6 7 8 9 10 11 12 13 14 15 16 17 18 19 21 22 23 24	23	24	0.9583
	Control > Isoflurane	0.1	0.00501674	1 2 3 4 5 6 7 8 9 10 11 13 14 15 16 18 19 20 21 22	20	22	0.9091
	Control > Isoflurane	0.15	0.0117052	1 2 3 4 6 8 9 10 11 13	10	13	0.7692
	Control > Isoflurane	0.2	0.0195643	1 2 3 5 6 7 8 10 14	9	14	0.6429
	Control > Isoflurane	0.3	0.0371777	1 2 3 4 5 6 8 9 11 14 17 18 19 21 23	15	24	0.625
	Control < Isoflurane	0.005	5.61476e-05	1 2 3 4 5 6 7 8 9 10 11 12 13 14 15 16 17 18 19 20 22 23 24 25 26 27 28 30 31 32 34 35 36 37 38	35	38	0.921053
	Control < Isoflurane	0.01	0.000446439	1 2 3 4 5 6 7 8 9 10 11 12 13 14 15 18 21 23 24 26 27 28 30 31 32 33 34 37 38 39 40 41 42 43	34	44	0.772727
	Control < Isoflurane	0.05	0.00824946	1 2 3 4 6 7 8 9 11 12 18 19 20 26 33 39 42 43	18	47	0.382979
	Control < Isoflurane	0.1	0.0251941	1 2 5 8 12 14 18 21 31 34 41	11	59	0.186441
	Control < Isoflurane	0.15	0.0472665	1 7 9 16 29	5	33	0.151515

### Sheet: Control < Iso | cluster info
	Control < Isoflurane (q < 0.005)
	Cluster	Volume	CoG	~Region	Top_Region_1	Top_Region_2	Top_Region_3	Top_Region_4
	31*	0.0026	58.9,253,81.2	Cortical subplate	EPd (100%)
	4***	0.2005	91.6,299,46.1		BMAp (29%)	MEA (21%)	COApl (19%)	COApm (18%)
	36*	0.0018	85.4,243,42		BMAa (44%)	CTXsp (24%)	EPv (17%)	PIR (13%)
	7***	0.1109	61.7,231,46.4	Olfactory	PIR (97%)	PAA (3%)
	12***	0.05	23.9,318,116	Ectorhinal	ECT2/3 (46%)	PERI2/3 (33%)	PERI1 (7%)	TEa5 (6%)
	37****	0.0016	58.3,375,191	Visual	VISpl2/3 (82%)	VISpl1 (17%)
	38*	0.0016	182165142	Anterior cingulate	ACAv1 (47%)	ILA1 (43%)	ACAv2/3 (5%)	ILA2/3 (5%)
	30*	0.0026	147351214	Retrosplenial	RSPd5 (64%)	RSPd2/3 (33%)	RSPv5 (3%)
	1**	0.4791	73.4,355,83.9	Hippocampal	ENTm (35%)	SUB (29%)	ENTl (15%)	CA1 (11%)
	24*	0.0054	33.1,330,94.9		ENTl3 (51%)	ENTl5 (49%)
	32****	0.0023	85.3,352,128		PRE (75%)	DG-mo (25%)
	13**	0.0428	103346101		DG-mo (27%)	CA3 (25%)	DG-sg (18%)	PAR (14%)
	26***	0.0036	115,318,88.4		CA3 (82%)	SNr (18%)
	9***	0.0886	125,197,33.5	Pallidum	SI (50%)	OT (50%)
	14****	0.0398	122,227,33.9		MA (40%)	OT (29%)	STR (13%)	AAA (10%)
	8****	0.0934	146,212,99.9		BST (75%)	HY (25%)
	18***	0.0134	154,235,86		BST (73%)	STR (13%)	PAL (6%)	CP (5%)
	19*	0.0121	151,155,89.3	Striatum	ACB (48%)	AON (47%)	OLF (6%)
	2****	0.28	84.6,277,83.1		CEA (55%)	BLAa (16%)	STR (16%)	LA (11%)
	23**	0.0059	179189104		LSr (62%)	MS (34%)	STR (4%)
	16****	0.0198	159383138	Midbrain, motor related	PAG (86%)	MB (8%)	MRN (5%)	P (2%)
	22***	0.0078	179244126	Thalamus, polymodal association cortex related	PVT (69%)	MD (23%)	PT (5%)	CM (2%)
	25****	0.0041	182,297,81.2	Hypothalamus	PH (99%)
	28****	0.0033	165,259,73.3		PVHd (76%)	AHN (16%)	HY (8%)
	5****	0.1936	158,268,34.8		LZ (35%)	PVZ (30%)	HY (21%)	MEZ (3%)
	15****	0.0235	178,249,78.2		PVH (62%)	RE (20%)	HY (8%)	TH (8%)
	20****	0.0095	182,234,48.7		PVpo (78%)	SBPV (12%)	PVa (8%)	MPN (1%)
	35*	0.002	172,398,65	Pons, motor related	PRNc (87%)	GRN (13%)
	3****	0.2164	138381110	Pons	P (41%)	MV (28%)	SLC (14%)	LC (9%)
	17****	0.0138	152403112		P (77%)	PPN (9%)	CUN (8%)	MB (4%)
	10****	0.0619	120424104	Medulla, sensory related	DCO (43%)	MY (20%)	SPIV (10%)	x (8%)
	6***	0.1906	141,420,52.8	Medulla, motor related	PARN (25%)	IRN (23%)	VII (23%)	SOC (10%)
	27**	0.0033	142418108		LAV (81%)	MV (17%)	MY (2%)
	11****	0.0616	175,446,91.1		MV (25%)	MY (23%)	DMX (19%)	XII (14%)
	34*	0.0021	152,450,62.7		IRN (91%)	LIN (9%)
	Control < Isoflurane (q < 0.01)
	Cluster	Volume	CoG	~Region	Top_Region_1	Top_Region_2	Top_Region_3	Top_Region_4
	14**	0.013	58.7,255,84.5	Cortical subplate	EPd (77%)	AIp6a (18%)	AIp6b (3%)	LA (1%)
	21*	0.0071	145161116	Olfactory	OLF (53%)	CP (19%)	ORBl6a (17%)	ORBl6b (6%)
	33**	0.0035	62.4,233,85.7	Agranular insula	AIp6a (38%)	EPd (29%)	CLA (25%)	CP (9%)
	12****	0.0196	34.1,363,156	Ectorhinal	ECT2/3 (80%)	ECT5 (20%)
	32**	0.0038	45.8,371,170		ECT2/3 (93%)	ECT5 (6%)	ENTl2 (1%)
	15***	0.0117	57.1,376,192	Visual	VISpl1 (52%)	VISpl2/3 (46%)	ECT2/3 (2%)
	30*	0.0044	182166142	Anterior cingulate	ACAv1 (39%)	ILA1 (33%)	ACAv2/3 (24%)	ILA2/3 (4%)
	24*	0.0059	147351214	Retrosplenial	RSPd5 (52%)	RSPd2/3 (41%)	RSPv5 (5%)	RSPd1 (2%)
	13***	0.0148	86351129	Hippocampal	DG-mo (52%)	PRE (48%)
	41**	0.0022	76.8,340,171		CA1 (54%)	SUB (46%)
	34*	0.0035	182198164		IG (95%)	ACAv2/3 (4%)	ACAv1 (1%)
	1****	4.009	91.4,295,65.2	Cortical plate	CTXpl (52%)	STR (16%)	CTXsp (14%)	HY (12%)
	5****	0.1342	147,211,99.4	Pallidum	BST (67%)	STR (13%)	CP (10%)	LSv (5%)
	7*	0.0561	151,157,88.9	Striatum	ACB (59%)	AON (36%)	OLF (5%)
	26***	0.0052	159192119		LSr (67%)	MS (29%)	STR (5%)
	10***	0.0224	178188103		LSr (99%)	STR (1%)
	31**	0.0043	184344128	Midbrain, behavioral state related	RL (40%)	MB (37%)	EW (16%)	III (7%)
	39*	0.0022	183347170	Midbrain, motor related	PAG (100%)
	27**	0.0048	182369173		PAG (100%)
	43****	0.0018	139333100		SNr (90%)	SNc (8%)	MB (2%)
	40**	0.0022	133341106		SNr (70%)	MB (30%)
	28**	0.0047	181381197	Midbrain	MB (71%)	PAG (28%)
	37***	0.0024	167230107	Thalamus, polymodal association cortex related	PT (94%)	TH (4%)	IAD (2%)
	4****	0.1541	172,245,88.1		MTN (30%)	PVH (23%)	HY (15%)	BST (12%)
	18****	0.0085	182,297,80.8	Hypothalamus	PH (96%)	HY (4%)
	38***	0.0024	157,229,45.3		MPO (92%)	AHN (7%)
	8***	0.0487	179,234,45.4		PVpo (43%)	SBPV (17%)	HY (11%)	SCH (10%)
	2***	0.8027	139395108	Pons	P (46%)	MY (32%)	MBmot (10%)	PPN (6%)
	9*	0.0234	159,461,49.9	Medulla, motor related	MDRNv (46%)	IRN (25%)	LRNm (24%)	GRN (5%)
	11**	0.0214	178,443,59		GRN (100%)
	3**	0.5702	142,419,52.6		MY-mot (62%)	MY-sen (20%)	MY (18%)
	6****	0.12	176,449,90.4		MY-mot (64%)	MY (10%)	SOC (9%)	PRNc (7%)
	23*	0.0059	106,469,79.5	Medulla	MY (84%)	SPVI (16%)
	42*	0.0022	126,458,33.8		MY (100%)
	Control < Isoflurane (q < 0.05)
	Cluster	Volume	CoG	~Region	Top_Region_1	Top_Region_2	Top_Region_3	Top_Region_4
	8*	0.0701	172416210	General region not found	CUL4, 5 (82%)	ICe (11%)	ICd (4%)	MB (2%)
	19*	0.012	129,127,78.8	Olfactory	AON (100%)
	43*	0.0023	147114135		AOBgl (94%)	ORBl1 (5%)
	4**	0.2754	42.7,365,169	Ectorhinal	ECT (47%)	TEa (22%)	RHP (16%)	VIS (14%)
	26*	0.0093	153227233	Motor	MOp1 (75%)	MOp2/3 (25%)
	42**	0.0029	159196171	Anterior cingulate	ACAv6b (73%)	ACAv6a (20%)	ACAd6a (4%)	ACAd6b (4%)
	9*	0.0684	149349217	Retrosplenial	RSPd (63%)	RSPv (30%)	RSPagl (7%)
	18***	0.0123	181276181	Hippocampal	FC (86%)	CA1 (14%)
	39**	0.0032	75.4,322,167		CA1 (100%)
	1***	14.8804	98.8,277,78	Cortical plate	CTXpl (48%)	STR (21%)	HY (11%)	CTXsp (11%)
	6*	0.112	117220156	Striatum	CP (89%)	SEZ (11%)
	7**	0.0764	55.7,400,86.2	Cerebellar cortex	PFL (89%)	FL (10%)
	33****	0.005	182,339,85.9	Midbrain, behavioral state related	IPN (100%)
	3***	0.2781	174366177	Midbrain, motor related	PAG (74%)	MB (10%)	SCiw (8%)	SCdg (3%)
	12**	0.0222	183345125	Midbrain	MB (36%)	RL (23%)	CLI (13%)	III (11%)
	20*	0.0111	95.2,278,122	Thalamus, polymodal association cortex related	RT (97%)	TH (2%)	LGv (1%)
	11**	0.026	183,372,97.6	Pons, behavioral state related	CS (64%)	RPO (19%)	MB (14%)	IPN (1%)
	2**	6.5852	143,422,81.4	Medulla	MY (59%)	P (20%)	HEM (6%)	MBmot (3%)
	Control < Isoflurane (q < 0.1)
	Cluster	Volume	CoG	~Region	Top_Region_1	Top_Region_2	Top_Region_3	Top_Region_4
	21*	0.0098	147113136	Olfactory	AOBgl (79%)	ORBl1 (13%)	OLF (3%)	ORBvl1 (3%)
	34**	0.0049	183134176	Prelimbic	PL1 (100%)
	41*	0.0035	86.3,157,88.4	Agranular insula	AIv2/3 (100%)
	12*	0.0238	154226233	Motor	MOp1 (60%)	MOp2/3 (32%)	MOs1 (4%)	MOs2/3 (3%)
	5**	0.1325	148349216	Retrosplenial	RSPd (57%)	RSPv (31%)	RSPagl (12%)
	14***	0.0187	181277181	Hippocampal	FC (79%)	CA1 (18%)	HPF (3%)
	1**	33.2849	111,319,88.3	Cerebral cortex	CTX (39%)	CNU (21%)	HB (20%)	IB (8%)
	31*	0.0055	106460149	Cerebellar cortex	PRM (99%)
	18***	0.0135	182,339,86	Midbrain, behavioral state related	IPN (100%)
	2***	0.514	171365178	Midbrain, motor related	PAG (61%)	SCiw (12%)	MB (10%)	SCdg (6%)
	8**	0.0444	183343124	Midbrain	MB (36%)	RAmb (34%)	PAG (9%)	III (8%)
	Control < Isoflurane (q < 0.15)
	Cluster	Volume	CoG	~Region	Top_Region_1	Top_Region_2	Top_Region_3	Top_Region_4
	29*	0.0035	140,73.9,155	Olfactory	MOB (100%)
	9*	0.0184	147112136		AOBgl (67%)	ORBl1 (16%)	AOBmi (8%)	OLF (5%)
	7***	0.0232	181278181	Hippocampal	FC (74%)	CA1 (21%)	HPF (5%)
	1**	43.0499	114,317,94.9	Cerebral cortex	CTX (37%)	CNU (21%)	HB (18%)	CBX (11%)
	16**	0.0066	178486168	Cerebellar cortex	PYR (63%)	FOTU (37%)

### Sheet: Control > Iso | cell densities
condition	sample	q_value	cluster_ID	pooled_cell_count	pooled_cluster_volume	cell_density
Control	sample01	0.05	1	76155	2.74891	27703.8
Control	sample01	0.05	2	16943	0.769502	22018.1
Control	sample01	0.05	3	22843	0.690188	33096.8
Control	sample01	0.05	4	8600	0.784099	10968
Control	sample01	0.05	5	15648	0.42019	37240.3
Control	sample01	0.05	6	1565	0.375883	4163.53
Control	sample01	0.05	7	435	0.369297	1177.91
Control	sample01	0.05	8	13888	0.6751	20571.8
Control	sample01	0.05	9	7894	0.310373	25434
Control	sample01	0.05	10	4998	0.202511	24680.1
Control	sample01	0.05	11	2518	0.191636	13139.5
Control	sample01	0.05	12	1843	0.131882	13974.6
Control	sample01	0.05	13	1619	0.0968758	16712.1
Control	sample01	0.05	14	935	0.055816	16751.5
Control	sample01	0.05	15	1665	0.113319	14693
Control	sample01	0.05	16	1065	0.106491	10000.9
Control	sample01	0.05	17	1547	0.102397	15107.8
Control	sample01	0.05	18	865	0.0795075	10879.5
Control	sample01	0.05	19	284	0.0256223	11084.1
Control	sample01	0.05	20	524	0.03936	13313
Control	sample01	0.05	21	206	0.0113902	18085.7
Control	sample01	0.05	22	73	0.00835059	8741.9
Control	sample01	0.05	23	173	0.0108498	15945
Control	sample01	0.05	24	151	0.00691462	21837.8
Control	sample02	0.05	1	48897	2.40801	20305.9
Control	sample02	0.05	2	10142	0.69738	14543
Control	sample02	0.05	3	17900	0.656876	27250.2
Control	sample02	0.05	4	3319	0.674674	4919.41
Control	sample02	0.05	5	14208	0.425896	33360.3
Control	sample02	0.05	6	1690	0.330036	5120.65
Control	sample02	0.05	7	3160	0.354219	8921.03
Control	sample02	0.05	8	12532	0.543195	23070.9
Control	sample02	0.05	9	7079	0.26541	26671.9
Control	sample02	0.05	10	4065	0.193497	21008.1
Control	sample02	0.05	11	2713	0.179122	15146.1
Control	sample02	0.05	12	614	0.0996365	6162.4
Control	sample02	0.05	13	1647	0.0949336	17349
Control	sample02	0.05	14	733	0.05927	12367.1
Control	sample02	0.05	15	893	0.11755	7596.78
Control	sample02	0.05	16	357	0.0695098	5135.97
Control	sample02	0.05	17	1247	0.0867779	14370
Control	sample02	0.05	18	1077	0.082502	13054.2
Control	sample02	0.05	19	111	0.0237997	4663.93
Control	sample02	0.05	20	457	0.0297908	15340.3
Control	sample02	0.05	21	97	0.0107996	8981.8
Control	sample02	0.05	22	96	0.00656922	14613.6
Control	sample02	0.05	23	56	0.00510739	10964.5
Control	sample02	0.05	24	169	0.00558061	30283.4
Control	sample05	0.05	1	102969	2.65114	38839.6
Control	sample05	0.05	2	17000	0.75962	22379.6
Control	sample05	0.05	3	24296	0.717826	33846.6
Control	sample05	0.05	4	22043	0.693536	31783.5
Control	sample05	0.05	5	17267	0.532604	32419.9
Control	sample05	0.05	6	6289	0.390906	16088.2
Control	sample05	0.05	7	14667	0.39679	36964.1
Control	sample05	0.05	8	16777	0.638009	26295.9
Control	sample05	0.05	9	8507	0.297103	28633.2
Control	sample05	0.05	10	4881	0.13665	35718.9
Control	sample05	0.05	11	5779	0.210004	27518.5
Control	sample05	0.05	12	5244	0.114088	45964.4
Control	sample05	0.05	13	2240	0.102556	21841.8
Control	sample05	0.05	14	853	0.0407618	20926.5
Control	sample05	0.05	15	2450	0.139916	17510.5
Control	sample05	0.05	16	987	0.0380511	25938.8
Control	sample05	0.05	17	3343	0.101831	32829
Control	sample05	0.05	18	1484	0.128991	11504.7
Control	sample05	0.05	19	817	0.0257138	31772.8
Control	sample05	0.05	20	1010	0.0533851	18919.1
Control	sample05	0.05	21	386	0.0130512	29575.8
Control	sample05	0.05	22	165	0.00615898	26790.2
Control	sample05	0.05	23	147	0.00407002	36117.8
Control	sample05	0.05	24	207	0.00472896	43772.8
Control	sample06	0.05	1	127798	2.76682	46189.5
Control	sample06	0.05	2	18236	0.764331	23858.8
Control	sample06	0.05	3	35492	0.814274	43587.3
Control	sample06	0.05	4	11168	0.651321	17146.7
Control	sample06	0.05	5	17857	0.524524	34044.2
Control	sample06	0.05	6	1843	0.288677	6384.29
Control	sample06	0.05	7	5011	0.373051	13432.5
Control	sample06	0.05	8	16480	0.671312	24548.9
Control	sample06	0.05	9	9371	0.299819	31255.5
Control	sample06	0.05	10	6233	0.204198	30524.3
Control	sample06	0.05	11	4578	0.157414	29082.6
Control	sample06	0.05	12	4432	0.122073	36306.1
Control	sample06	0.05	13	1898	0.0990584	19160.4
Control	sample06	0.05	14	1092	0.0643241	16976.5
Control	sample06	0.05	15	1995	0.10667	18702.6
Control	sample06	0.05	16	2298	0.136181	16874.7
Control	sample06	0.05	17	2419	0.0782187	30926.1
Control	sample06	0.05	18	1492	0.0851712	17517.7
Control	sample06	0.05	19	669	0.0297364	22497.6
Control	sample06	0.05	20	737	0.0414301	17789
Control	sample06	0.05	21	306	0.0101117	30261.8
Control	sample06	0.05	22	63	0.009432	6679.39
Control	sample06	0.05	23	269	0.01123	23953.7
Control	sample06	0.05	24	185	0.00440941	41955.7
Control	sample08	0.05	1	75226	2.5532	29463.4
Control	sample08	0.05	2	16596	0.75889	21868.8
Control	sample08	0.05	3	21882	0.697748	31360.9
Control	sample08	0.05	4	17455	0.566763	30797.7
Control	sample08	0.05	5	16638	0.503212	33063.6
Control	sample08	0.05	6	10781	0.315618	34158.4
Control	sample08	0.05	7	4499	0.372742	12070
Control	sample08	0.05	8	15227	0.610783	24930.3
Control	sample08	0.05	9	7509	0.290047	25888.9
Control	sample08	0.05	10	4503	0.207066	21746.6
Control	sample08	0.05	11	3461	0.161531	21426.2
Control	sample08	0.05	12	2484	0.115672	21474.5
Control	sample08	0.05	13	1848	0.0891887	20720.1
Control	sample08	0.05	14	791	0.0742103	10658.9
Control	sample08	0.05	15	2584	0.12617	20480.3
Control	sample08	0.05	16	2482	0.101146	24538.8
Control	sample08	0.05	17	1747	0.0822711	21234.7
Control	sample08	0.05	18	1140	0.084471	13495.8
Control	sample08	0.05	19	566	0.0284452	19897.9
Control	sample08	0.05	20	413	0.0280236	14737.6
Control	sample08	0.05	21	149	0.0119104	12510.1
Control	sample08	0.05	22	213	0.00759002	28063.2
Control	sample08	0.05	23	216	0.0094055	22965.3
Control	sample08	0.05	24	101	0.00395021	25568.3
Control	sample09	0.05	1	64123	2.75355	23287.4
Control	sample09	0.05	2	18922	0.707745	26735.6
Control	sample09	0.05	3	23032	0.683717	33686.4
Control	sample09	0.05	4	12020	0.654988	18351.5
Control	sample09	0.05	5	19287	0.562012	34317.8
Control	sample09	0.05	6	6176	0.356654	17316.5
Control	sample09	0.05	7	7201	0.355391	20262.2
Control	sample09	0.05	8	17983	0.632484	28432.3
Control	sample09	0.05	9	10541	0.324345	32499.4
Control	sample09	0.05	10	3654	0.157133	23254.1
Control	sample09	0.05	11	2932	0.204724	14321.7
Control	sample09	0.05	12	2184	0.122828	17781
Control	sample09	0.05	13	1542	0.0901297	17108.7
Control	sample09	0.05	14	512	0.0649436	7883.77
Control	sample09	0.05	15	1559	0.0994887	15670.1
Control	sample09	0.05	16	964	0.133751	7207.42
Control	sample09	0.05	17	1624	0.0844447	19231.5
Control	sample09	0.05	18	1142	0.087151	13103.7
Control	sample09	0.05	19	443	0.0307144	14423.2
Control	sample09	0.05	20	349	0.0216712	16104.3
Control	sample09	0.05	21	175	0.0104196	16795.3
Control	sample09	0.05	22	145	0.00914733	15851.6
Control	sample09	0.05	23	71	0.0107508	6604.13
Control	sample09	0.05	24	145	0.00438016	33103.8
Control	sample10	0.05	1	143504	2.61068	54968
Control	sample10	0.05	2	20880	0.795727	26240.2
Control	sample10	0.05	3	29620	0.7154	41403.4
Control	sample10	0.05	4	20952	0.622132	33677.7
Control	sample10	0.05	5	20800	0.536934	38738.4
Control	sample10	0.05	6	9093	0.342408	26556.1
Control	sample10	0.05	7	4236	0.32334	13100.8
Control	sample10	0.05	8	17585	0.626941	28048.9
Control	sample10	0.05	9	9191	0.30207	30426.8
Control	sample10	0.05	10	5366	0.172709	31069.6
Control	sample10	0.05	11	7780	0.197402	39412
Control	sample10	0.05	12	2128	0.112433	18926.8
Control	sample10	0.05	13	2779	0.0800518	34715
Control	sample10	0.05	14	1474	0.0648209	22739.6
Control	sample10	0.05	15	3531	0.129839	27195.3
Control	sample10	0.05	16	1967	0.0775042	25379.3
Control	sample10	0.05	17	2858	0.0835265	34216.7
Control	sample10	0.05	18	1078	0.0847651	12717.5
Control	sample10	0.05	19	1008	0.0273551	36848.7
Control	sample10	0.05	20	888	0.030832	28801.2
Control	sample10	0.05	21	280	0.010734	26085.3
Control	sample10	0.05	22	255	0.00961594	26518.5
Control	sample10	0.05	23	256	0.00812	31527.1
Control	sample10	0.05	24	178	0.00409978	43417
Isoflurane	sample11	0.05	1	16764	2.17567	7705.22
Isoflurane	sample11	0.05	2	1573	0.635304	2475.98
Isoflurane	sample11	0.05	3	8474	0.667186	12701.1
Isoflurane	sample11	0.05	4	1698	0.617505	2749.78
Isoflurane	sample11	0.05	5	7319	0.494532	14799.9
Isoflurane	sample11	0.05	6	150	0.302729	495.493
Isoflurane	sample11	0.05	7	245	0.319368	767.141
Isoflurane	sample11	0.05	8	4651	0.45449	10233.4
Isoflurane	sample11	0.05	9	2051	0.242139	8470.36
Isoflurane	sample11	0.05	10	1054	0.162595	6482.37
Isoflurane	sample11	0.05	11	1211	0.173736	6970.36
Isoflurane	sample11	0.05	12	261	0.113001	2309.72
Isoflurane	sample11	0.05	13	164	0.0722929	2268.55
Isoflurane	sample11	0.05	14	239	0.0507234	4711.83
Isoflurane	sample11	0.05	15	148	0.0839841	1762.24
Isoflurane	sample11	0.05	16	146	0.0748212	1951.32
Isoflurane	sample11	0.05	17	356	0.0782684	4548.45
Isoflurane	sample11	0.05	18	247	0.0750992	3288.98
Isoflurane	sample11	0.05	19	188	0.0224865	8360.59
Isoflurane	sample11	0.05	20	155	0.0233738	6631.37
Isoflurane	sample11	0.05	21	23	0.0105294	2184.36
Isoflurane	sample11	0.05	22	8	0.00644282	1241.69
Isoflurane	sample11	0.05	23	5	0.00606163	824.86
Isoflurane	sample11	0.05	24	23	0.00391443	5875.69
Isoflurane	sample12	0.05	1	19375	2.31217	8379.57
Isoflurane	sample12	0.05	2	3244	0.654108	4959.43
Isoflurane	sample12	0.05	3	7793	0.701452	11109.8
Isoflurane	sample12	0.05	4	1899	0.598732	3171.7
Isoflurane	sample12	0.05	5	5572	0.532666	10460.6
Isoflurane	sample12	0.05	6	263	0.320745	819.965
Isoflurane	sample12	0.05	7	845	0.332393	2542.17
Isoflurane	sample12	0.05	8	6632	0.559721	11848.8
Isoflurane	sample12	0.05	9	2436	0.25546	9535.73
Isoflurane	sample12	0.05	10	1564	0.184905	8458.4
Isoflurane	sample12	0.05	11	1146	0.148175	7734.11
Isoflurane	sample12	0.05	12	448	0.129183	3467.94
Isoflurane	sample12	0.05	13	387	0.0889071	4352.86
Isoflurane	sample12	0.05	14	314	0.0611027	5138.89
Isoflurane	sample12	0.05	15	190	0.11127	1707.57
Isoflurane	sample12	0.05	16	103	0.080675	1276.73
Isoflurane	sample12	0.05	17	737	0.0873219	8440.03
Isoflurane	sample12	0.05	18	236	0.0724915	3255.55
Isoflurane	sample12	0.05	19	210	0.0188122	11163
Isoflurane	sample12	0.05	20	375	0.0268516	13965.7
Isoflurane	sample12	0.05	21	30	0.010031	2990.74
Isoflurane	sample12	0.05	22	14	0.00652019	2147.18
Isoflurane	sample12	0.05	23	15	0.00678298	2211.42
Isoflurane	sample12	0.05	24	45	0.0103604	4343.47
Isoflurane	sample13	0.05	1	19022	2.51709	7557.13
Isoflurane	sample13	0.05	2	5160	0.691192	7465.36
Isoflurane	sample13	0.05	3	3282	0.653639	5021.12
Isoflurane	sample13	0.05	4	1955	0.601486	3250.28
Isoflurane	sample13	0.05	5	8875	0.499198	17778.5
Isoflurane	sample13	0.05	6	257	0.323516	794.396
Isoflurane	sample13	0.05	7	475	0.352417	1347.84
Isoflurane	sample13	0.05	8	5309	0.610908	8690.35
Isoflurane	sample13	0.05	9	1150	0.246858	4658.54
Isoflurane	sample13	0.05	10	1660	0.191869	8651.72
Isoflurane	sample13	0.05	11	1483	0.138747	10688.5
Isoflurane	sample13	0.05	12	366	0.0974022	3757.61
Isoflurane	sample13	0.05	13	507	0.0749676	6762.93
Isoflurane	sample13	0.05	14	399	0.0565216	7059.25
Isoflurane	sample13	0.05	15	332	0.114736	2893.61
Isoflurane	sample13	0.05	16	283	0.091517	3092.32
Isoflurane	sample13	0.05	17	676	0.0875811	7718.56
Isoflurane	sample13	0.05	18	371	0.0809858	4581.05
Isoflurane	sample13	0.05	19	148	0.0244432	6054.85
Isoflurane	sample13	0.05	20	479	0.0380634	12584.3
Isoflurane	sample13	0.05	21	89	0.0120278	7399.54
Isoflurane	sample13	0.05	22	10	0.00705094	1418.25
Isoflurane	sample13	0.05	23	37	0.0111692	3312.68
Isoflurane	sample13	0.05	24	61	0.00377043	16178.5
Isoflurane	sample14	0.05	1	60253	2.74298	21966.3
Isoflurane	sample14	0.05	2	6866	0.790448	8686.22
Isoflurane	sample14	0.05	3	8608	0.718032	11988.3
Isoflurane	sample14	0.05	4	5551	0.72202	7688.16
Isoflurane	sample14	0.05	5	12105	0.560907	21581.1
Isoflurane	sample14	0.05	6	316	0.336195	939.93
Isoflurane	sample14	0.05	7	1476	0.333222	4429.48
Isoflurane	sample14	0.05	8	9525	0.650544	14641.6
Isoflurane	sample14	0.05	9	5258	0.326023	16127.7
Isoflurane	sample14	0.05	10	2337	0.182059	12836.5
Isoflurane	sample14	0.05	11	2803	0.156581	17901.3
Isoflurane	sample14	0.05	12	763	0.128409	5941.97
Isoflurane	sample14	0.05	13	762	0.0957434	7958.77
Isoflurane	sample14	0.05	14	335	0.061327	5462.52
Isoflurane	sample14	0.05	15	1296	0.116642	11110.9
Isoflurane	sample14	0.05	16	562	0.0945307	5945.16
Isoflurane	sample14	0.05	17	1694	0.0958818	17667.6
Isoflurane	sample14	0.05	18	579	0.0932113	6211.7
Isoflurane	sample14	0.05	19	599	0.0313301	19119
Isoflurane	sample14	0.05	20	428	0.0347388	12320.5
Isoflurane	sample14	0.05	21	171	0.0122708	13935.5
Isoflurane	sample14	0.05	22	25	0.00959072	2606.69
Isoflurane	sample14	0.05	23	102	0.0109794	9290.13
Isoflurane	sample14	0.05	24	118	0.00453082	26043.9
Isoflurane	sample16	0.05	1	13685	2.63995	5183.82
Isoflurane	sample16	0.05	2	3879	0.782609	4956.5
Isoflurane	sample16	0.05	3	5090	0.597097	8524.58
Isoflurane	sample16	0.05	4	1354	0.566066	2391.95
Isoflurane	sample16	0.05	5	9637	0.552901	17429.9
Isoflurane	sample16	0.05	6	210	0.351427	597.564
Isoflurane	sample16	0.05	7	193	0.335099	575.949
Isoflurane	sample16	0.05	8	3883	0.524435	7404.16
Isoflurane	sample16	0.05	9	3553	0.291986	12168.4
Isoflurane	sample16	0.05	10	2765	0.192556	14359.4
Isoflurane	sample16	0.05	11	1059	0.13293	7966.62
Isoflurane	sample16	0.05	12	285	0.115854	2459.99
Isoflurane	sample16	0.05	13	986	0.102337	9634.83
Isoflurane	sample16	0.05	14	430	0.0629618	6829.54
Isoflurane	sample16	0.05	15	226	0.113071	1998.74
Isoflurane	sample16	0.05	16	153	0.0753971	2029.26
Isoflurane	sample16	0.05	17	471	0.0888729	5299.7
Isoflurane	sample16	0.05	18	778	0.0784868	9912.49
Isoflurane	sample16	0.05	19	56	0.0262927	2129.87
Isoflurane	sample16	0.05	20	237	0.0255704	9268.52
Isoflurane	sample16	0.05	21	86	0.0104513	8228.67
Isoflurane	sample16	0.05	22	9	0.00672218	1338.85
Isoflurane	sample16	0.05	23	31	0.00673056	4605.86
Isoflurane	sample16	0.05	24	54	0.00440038	12271.7
Isoflurane	sample17	0.05	1	35677	2.39225	14913.6
Isoflurane	sample17	0.05	2	5691	0.765608	7433.3
Isoflurane	sample17	0.05	3	15413	0.671784	22943.4
Isoflurane	sample17	0.05	4	2684	0.570194	4707.17
Isoflurane	sample17	0.05	5	15973	0.618726	25815.9
Isoflurane	sample17	0.05	6	477	0.308895	1544.21
Isoflurane	sample17	0.05	7	1743	0.366761	4752.41
Isoflurane	sample17	0.05	8	6949	0.512538	13558
Isoflurane	sample17	0.05	9	7215	0.287678	25080.2
Isoflurane	sample17	0.05	10	4198	0.162592	25819.2
Isoflurane	sample17	0.05	11	538	0.121254	4436.96
Isoflurane	sample17	0.05	12	1404	0.111694	12570.1
Isoflurane	sample17	0.05	13	1071	0.0961343	11140.7
Isoflurane	sample17	0.05	14	619	0.0644815	9599.65
Isoflurane	sample17	0.05	15	240	0.0926424	2590.61
Isoflurane	sample17	0.05	16	427	0.0784666	5441.81
Isoflurane	sample17	0.05	17	585	0.0906861	6450.82
Isoflurane	sample17	0.05	18	1203	0.0815888	14744.7
Isoflurane	sample17	0.05	19	163	0.0273848	5952.2
Isoflurane	sample17	0.05	20	321	0.0263519	12181.3
Isoflurane	sample17	0.05	21	113	0.010359	10908.4
Isoflurane	sample17	0.05	22	3	0.00661984	453.183
Isoflurane	sample17	0.05	23	29	0.00730144	3971.82
Isoflurane	sample17	0.05	24	101	0.00400998	25187.1
Isoflurane	sample18	0.05	1	10831	2.20664	4908.36
Isoflurane	sample18	0.05	2	2542	0.640898	3966.31
Isoflurane	sample18	0.05	3	8367	0.641462	13043.6
Isoflurane	sample18	0.05	4	694	0.579585	1197.41
Isoflurane	sample18	0.05	5	5308	0.551067	9632.22
Isoflurane	sample18	0.05	6	292	0.287363	1016.14
Isoflurane	sample18	0.05	7	591	0.354659	1666.39
Isoflurane	sample18	0.05	8	5847	0.513839	11379.1
Isoflurane	sample18	0.05	9	2087	0.256017	8151.8
Isoflurane	sample18	0.05	10	2589	0.170585	15177.2
Isoflurane	sample18	0.05	11	342	0.161354	2119.57
Isoflurane	sample18	0.05	12	390	0.122201	3191.47
Isoflurane	sample18	0.05	13	634	0.0775091	8179.69
Isoflurane	sample18	0.05	14	308	0.0511118	6026
Isoflurane	sample18	0.05	15	74	0.108518	681.912
Isoflurane	sample18	0.05	16	113	0.102085	1106.92
Isoflurane	sample18	0.05	17	212	0.079563	2664.55
Isoflurane	sample18	0.05	18	540	0.0749578	7204.06
Isoflurane	sample18	0.05	19	21	0.0225906	929.591
Isoflurane	sample18	0.05	20	154	0.0267436	5758.38
Isoflurane	sample18	0.05	21	24	0.00983238	2440.91
Isoflurane	sample18	0.05	22	10	0.00830445	1204.17
Isoflurane	sample18	0.05	23	26	0.00914976	2841.6
Isoflurane	sample18	0.05	24	50	0.00393939	12692.3
Isoflurane	sample19	0.05	1	24114	2.5682	9389.44
Isoflurane	sample19	0.05	2	4306	0.729204	5905.07
Isoflurane	sample19	0.05	3	8961	0.704525	12719.2
Isoflurane	sample19	0.05	4	1426	0.651798	2187.79
Isoflurane	sample19	0.05	5	11262	0.574029	19619.2
Isoflurane	sample19	0.05	6	221	0.359601	614.569
Isoflurane	sample19	0.05	7	975	0.331335	2942.64
Isoflurane	sample19	0.05	8	6877	0.57592	11940.9
Isoflurane	sample19	0.05	9	5564	0.295324	18840.3
Isoflurane	sample19	0.05	10	4840	0.167742	28853.9
Isoflurane	sample19	0.05	11	1139	0.13938	8171.91
Isoflurane	sample19	0.05	12	1190	0.121481	9795.77
Isoflurane	sample19	0.05	13	1042	0.0940049	11084.5
Isoflurane	sample19	0.05	14	682	0.0574307	11875.2
Isoflurane	sample19	0.05	15	340	0.151314	2246.98
Isoflurane	sample19	0.05	16	174	0.101067	1721.63
Isoflurane	sample19	0.05	17	508	0.0967697	5249.58
Isoflurane	sample19	0.05	18	668	0.0796706	8384.52
Isoflurane	sample19	0.05	19	195	0.0264756	7365.28
Isoflurane	sample19	0.05	20	472	0.0195004	24204.7
Isoflurane	sample19	0.05	21	138	0.0100992	13664.4
Isoflurane	sample19	0.05	22	10	0.00911424	1097.18
Isoflurane	sample19	0.05	23	17	0.00942298	1804.1
Isoflurane	sample19	0.05	24	38	0.00363059	10466.6
Isoflurane	sample20	0.05	1	57415	2.44978	23436.8
Isoflurane	sample20	0.05	2	9744	0.682258	14282
Isoflurane	sample20	0.05	3	17089	0.623571	27405
Isoflurane	sample20	0.05	4	4898	0.526932	9295.32
Isoflurane	sample20	0.05	5	15053	0.496038	30346.4
Isoflurane	sample20	0.05	6	800	0.297589	2688.27
Isoflurane	sample20	0.05	7	1314	0.294531	4461.33
Isoflurane	sample20	0.05	8	11502	0.543992	21143.7
Isoflurane	sample20	0.05	9	5793	0.26741	21663.3
Isoflurane	sample20	0.05	10	3673	0.155638	23599.6
Isoflurane	sample20	0.05	11	3302	0.169943	19430
Isoflurane	sample20	0.05	12	1024	0.122168	8381.93
Isoflurane	sample20	0.05	13	1901	0.0954074	19925.1
Isoflurane	sample20	0.05	14	489	0.0579144	8443.49
Isoflurane	sample20	0.05	15	396	0.100862	3926.17
Isoflurane	sample20	0.05	16	506	0.0946408	5346.53
Isoflurane	sample20	0.05	17	899	0.0795343	11303.3
Isoflurane	sample20	0.05	18	939	0.0668153	14053.7
Isoflurane	sample20	0.05	19	259	0.0256888	10082.2
Isoflurane	sample20	0.05	20	544	0.0224314	24251.8
Isoflurane	sample20	0.05	21	103	0.0109812	9379.68
Isoflurane	sample20	0.05	22	39	0.00878406	4439.86
Isoflurane	sample20	0.05	23	64	0.00784301	8160.13
Isoflurane	sample20	0.05	24	168	0.00364998	46027.6
Control	sample01	0.1	1	185539	7.68305	24149.1
Control	sample01	0.1	2	20987	3.37672	6215.2
Control	sample01	0.1	3	16906	1.86928	9044.11
Control	sample01	0.1	4	28134	1.49163	18861.3
Control	sample01	0.1	5	9737	1.31287	7416.6
Control	sample01	0.1	6	23277	0.625886	37190.5
Control	sample01	0.1	7	9267	0.722214	12831.4
Control	sample01	0.1	8	21116	1.08823	19403.9
Control	sample01	0.1	9	4272	0.377459	11317.8
Control	sample01	0.1	10	1780	0.122381	14544.8
Control	sample01	0.1	11	3048	0.175448	17372.7
Control	sample01	0.1	12	1505	0.114657	13126.1
Control	sample01	0.1	13	819	0.0446334	18349.5
Control	sample01	0.1	14	413	0.0889973	4640.59
Control	sample01	0.1	15	310	0.056242	5511.9
Control	sample01	0.1	16	254	0.0363874	6980.44
Control	sample01	0.1	17	96	0.012146	7903.81
Control	sample01	0.1	18	395	0.0184242	21439.2
Control	sample01	0.1	19	109	0.00615078	17721.3
Control	sample01	0.1	20	127	0.00559936	22681.2
Control	sample01	0.1	21	15	0.00638202	2350.35
Control	sample01	0.1	22	28	0.00291942	9590.93
Control	sample02	0.1	1	137318	7.12703	19267.2
Control	sample02	0.1	2	20035	2.68162	7471.23
Control	sample02	0.1	3	8089	1.59667	5066.16
Control	sample02	0.1	4	16758	1.4195	11805.6
Control	sample02	0.1	5	11241	1.22504	9175.99
Control	sample02	0.1	6	20570	0.631514	32572.5
Control	sample02	0.1	7	8233	0.633237	13001.5
Control	sample02	0.1	8	20020	0.886922	22572.4
Control	sample02	0.1	9	4288	0.322539	13294.5
Control	sample02	0.1	10	1520	0.129529	11734.8
Control	sample02	0.1	11	3133	0.172215	18192.4
Control	sample02	0.1	12	1146	0.0868026	13202.4
Control	sample02	0.1	13	424	0.0397731	10660.5
Control	sample02	0.1	14	447	0.0656198	6811.97
Control	sample02	0.1	15	266	0.0494472	5379.47
Control	sample02	0.1	16	333	0.0275788	12074.5
Control	sample02	0.1	17	83	0.0110524	7509.67
Control	sample02	0.1	18	341	0.0144992	23518.5
Control	sample02	0.1	19	54	0.00504083	10712.5
Control	sample02	0.1	20	2	0.00292019	684.886
Control	sample02	0.1	21	35	0.00324122	10798.4
Control	sample02	0.1	22	19	0.00312064	6088.49
Control	sample05	0.1	1	259410	7.66546	33841.4
Control	sample05	0.1	2	58916	2.68764	21921.1
Control	sample05	0.1	3	46739	1.64326	28442.8
Control	sample05	0.1	4	31161	1.59435	19544.7
Control	sample05	0.1	5	41544	1.44303	28789.4
Control	sample05	0.1	6	24114	0.793926	30373.1
Control	sample05	0.1	7	21420	0.698617	30660.6
Control	sample05	0.1	8	26337	1.05061	25068.2
Control	sample05	0.1	9	9921	0.393126	25236.2
Control	sample05	0.1	10	1677	0.0926332	18103.7
Control	sample05	0.1	11	3686	0.180681	20400.5
Control	sample05	0.1	12	2766	0.157556	17555.6
Control	sample05	0.1	13	1304	0.046734	27902.6
Control	sample05	0.1	14	1960	0.0661132	29646.1
Control	sample05	0.1	15	1286	0.0353501	36379
Control	sample05	0.1	16	1127	0.0284123	39665.9
Control	sample05	0.1	17	99	0.00919162	10770.7
Control	sample05	0.1	18	497	0.0115219	43135.2
Control	sample05	0.1	19	56	0.00497094	11265.5
Control	sample05	0.1	20	80	0.00463078	17275.7
Control	sample05	0.1	21	106	0.00482874	21951.9
Control	sample05	0.1	22	54	0.00276122	19556.6
Control	sample06	0.1	1	314053	8.0372	39074.9
Control	sample06	0.1	2	33935	3.12693	10852.5
Control	sample06	0.1	3	27200	1.6319	16667.7
Control	sample06	0.1	4	32145	1.49059	21565.3
Control	sample06	0.1	5	26322	1.35538	19420.4
Control	sample06	0.1	6	27500	0.773298	35562
Control	sample06	0.1	7	18838	0.648133	29065
Control	sample06	0.1	8	26390	1.09969	23997.6
Control	sample06	0.1	9	7799	0.294654	26468.3
Control	sample06	0.1	10	1986	0.13963	14223.3
Control	sample06	0.1	11	3738	0.173718	21517.7
Control	sample06	0.1	12	1998	0.121168	16489.5
Control	sample06	0.1	13	1394	0.0406822	34265.6
Control	sample06	0.1	14	1553	0.06201	25044.3
Control	sample06	0.1	15	384	0.052617	7298.02
Control	sample06	0.1	16	1007	0.032438	31043.9
Control	sample06	0.1	17	195	0.0109712	17773.8
Control	sample06	0.1	18	571	0.0124986	45685
Control	sample06	0.1	19	157	0.00631296	24869.5
Control	sample06	0.1	20	174	0.00697178	24957.8
Control	sample06	0.1	21	12	0.0028288	4242.08
Control	sample06	0.1	22	93	0.00394259	23588.5
Control	sample08	0.1	1	200512	7.57349	26475.5
Control	sample08	0.1	2	85942	3.19092	26933.3
Control	sample08	0.1	3	37383	1.41398	26438.2
Control	sample08	0.1	4	31329	1.52298	20570.9
Control	sample08	0.1	5	17367	1.321	13146.9
Control	sample08	0.1	6	23625	0.751014	31457.5
Control	sample08	0.1	7	11992	0.618488	19389.2
Control	sample08	0.1	8	24292	1.01758	23872.2
Control	sample08	0.1	9	6805	0.317367	21442.1
Control	sample08	0.1	10	1468	0.159054	9229.58
Control	sample08	0.1	11	3425	0.153426	22323.4
Control	sample08	0.1	12	1155	0.0871473	13253.4
Control	sample08	0.1	13	583	0.0442904	13163.1
Control	sample08	0.1	14	1757	0.0716038	24537.8
Control	sample08	0.1	15	1650	0.045986	35880.5
Control	sample08	0.1	16	843	0.0291222	28946.9
Control	sample08	0.1	17	129	0.0109728	11756.3
Control	sample08	0.1	18	278	0.0113906	24406.1
Control	sample08	0.1	19	141	0.00568403	24806.3
Control	sample08	0.1	20	149	0.00719219	20716.9
Control	sample08	0.1	21	163	0.00363002	44903.4
Control	sample08	0.1	22	28	0.00355917	7867.01
Control	sample09	0.1	1	171769	7.7232	22240.6
Control	sample09	0.1	2	39309	3.36192	11692.4
Control	sample09	0.1	3	27495	1.62072	16964.7
Control	sample09	0.1	4	30903	1.35528	22802
Control	sample09	0.1	5	21252	1.23889	17154
Control	sample09	0.1	6	27604	0.827321	33365.5
Control	sample09	0.1	7	9486	0.677149	14008.7
Control	sample09	0.1	8	27912	1.04853	26620.2
Control	sample09	0.1	9	5311	0.376302	14113.7
Control	sample09	0.1	10	1079	0.135369	7970.82
Control	sample09	0.1	11	2734	0.159087	17185.6
Control	sample09	0.1	12	956	0.0678423	14091.5
Control	sample09	0.1	13	698	0.04	17450
Control	sample09	0.1	14	708	0.104027	6805.93
Control	sample09	0.1	15	876	0.0446678	19611.5
Control	sample09	0.1	16	201	0.04074	4933.72
Control	sample09	0.1	17	150	0.0109213	13734.6
Control	sample09	0.1	18	325	0.0115892	28043.2
Control	sample09	0.1	19	94	0.00540019	17406.8
Control	sample09	0.1	20	76	0.00537043	14151.6
Control	sample09	0.1	21	174	0.00344019	50578.6
Control	sample09	0.1	22	39	0.00285024	13683.1
Control	sample10	0.1	1	328528	7.43032	44214.5
Control	sample10	0.1	2	86691	3.19003	27175.6
Control	sample10	0.1	3	46102	1.5196	30338.1
Control	sample10	0.1	4	41836	1.60689	26035.3
Control	sample10	0.1	5	17468	1.16779	14958.2
Control	sample10	0.1	6	30042	0.792276	37918.6
Control	sample10	0.1	7	21129	0.640224	33002.5
Control	sample10	0.1	8	27751	1.0384	26724.7
Control	sample10	0.1	9	12931	0.352862	36646
Control	sample10	0.1	10	2700	0.137903	19578.9
Control	sample10	0.1	11	5083	0.139752	36371.5
Control	sample10	0.1	12	2205	0.090282	24423.5
Control	sample10	0.1	13	1048	0.0393697	26619.5
Control	sample10	0.1	14	3704	0.0779958	47489.8
Control	sample10	0.1	15	1189	0.0429044	27712.8
Control	sample10	0.1	16	1368	0.0323888	42236.8
Control	sample10	0.1	17	135	0.0100308	13458.6
Control	sample10	0.1	18	407	0.00986099	41273.7
Control	sample10	0.1	19	98	0.00572902	17105.9
Control	sample10	0.1	20	67	0.00325875	20560
Control	sample10	0.1	21	162	0.00313978	51596
Control	sample10	0.1	22	39	0.0032288	12078.8
Isoflurane	sample11	0.1	1	49505	6.27023	7895.25
Isoflurane	sample11	0.1	2	3425	2.57785	1328.63
Isoflurane	sample11	0.1	3	4464	1.49209	2991.77
Isoflurane	sample11	0.1	4	3647	1.26445	2884.26
Isoflurane	sample11	0.1	5	2216	1.12917	1962.51
Isoflurane	sample11	0.1	6	10913	0.732307	14902.2
Isoflurane	sample11	0.1	7	2683	0.583983	4594.31
Isoflurane	sample11	0.1	8	7243	0.752227	9628.74
Isoflurane	sample11	0.1	9	2001	0.327857	6103.28
Isoflurane	sample11	0.1	10	555	0.107374	5168.86
Isoflurane	sample11	0.1	11	373	0.129493	2880.47
Isoflurane	sample11	0.1	12	426	0.0702073	6067.75
Isoflurane	sample11	0.1	13	127	0.0388312	3270.57
Isoflurane	sample11	0.1	14	208	0.0702351	2961.48
Isoflurane	sample11	0.1	15	65	0.044018	1476.67
Isoflurane	sample11	0.1	16	105	0.0247792	4237.42
Isoflurane	sample11	0.1	17	50	0.0100634	4968.49
Isoflurane	sample11	0.1	18	66	0.0108416	6087.66
Isoflurane	sample11	0.1	19	28	0.00393024	7124.25
Isoflurane	sample11	0.1	20	32	0.0043104	7423.9
Isoflurane	sample11	0.1	21	0	0.00295859	0
Isoflurane	sample11	0.1	22	15	0.00189101	7932.28
Isoflurane	sample12	0.1	1	57376	6.65275	8624.41
Isoflurane	sample12	0.1	2	3792	2.79103	1358.64
Isoflurane	sample12	0.1	3	4897	1.43476	3413.11
Isoflurane	sample12	0.1	4	6223	1.35369	4597.05
Isoflurane	sample12	0.1	5	3843	1.21927	3151.89
Isoflurane	sample12	0.1	6	8614	0.786102	10957.9
Isoflurane	sample12	0.1	7	3911	0.634055	6168.23
Isoflurane	sample12	0.1	8	10932	0.948731	11522.8
Isoflurane	sample12	0.1	9	1839	0.278808	6595.94
Isoflurane	sample12	0.1	10	737	0.130294	5656.43
Isoflurane	sample12	0.1	11	841	0.156677	5367.72
Isoflurane	sample12	0.1	12	940	0.0795506	11816.4
Isoflurane	sample12	0.1	13	151	0.0398066	3793.34
Isoflurane	sample12	0.1	14	288	0.0847724	3397.33
Isoflurane	sample12	0.1	15	34	0.0417464	814.442
Isoflurane	sample12	0.1	16	92	0.0330159	2786.53
Isoflurane	sample12	0.1	17	64	0.0103488	6184.29
Isoflurane	sample12	0.1	18	123	0.0244238	5036.07
Isoflurane	sample12	0.1	19	46	0.00381037	12072.3
Isoflurane	sample12	0.1	20	1	0.00323059	309.541
Isoflurane	sample12	0.1	21	1	0.00420064	238.059
Isoflurane	sample12	0.1	22	9	0.00317824	2831.76
Isoflurane	sample13	0.1	1	47860	7.09648	6744.19
Isoflurane	sample13	0.1	2	6708	3.43455	1953.09
Isoflurane	sample13	0.1	3	5223	1.51862	3439.3
Isoflurane	sample13	0.1	4	9694	1.43071	6775.66
Isoflurane	sample13	0.1	5	3580	1.22184	2930.01
Isoflurane	sample13	0.1	6	14569	0.742192	19629.7
Isoflurane	sample13	0.1	7	5120	0.675045	7584.67
Isoflurane	sample13	0.1	8	8232	1.008	8166.69
Isoflurane	sample13	0.1	9	2720	0.250811	10844.8
Isoflurane	sample13	0.1	10	906	0.121819	7437.29
Isoflurane	sample13	0.1	11	953	0.135138	7052.04
Isoflurane	sample13	0.1	12	1154	0.113673	10151.9
Isoflurane	sample13	0.1	13	340	0.0421521	8066.03
Isoflurane	sample13	0.1	14	183	0.0815284	2244.62
Isoflurane	sample13	0.1	15	77	0.04776	1612.23
Isoflurane	sample13	0.1	16	90	0.032343	2782.67
Isoflurane	sample13	0.1	17	125	0.0105743	11821.1
Isoflurane	sample13	0.1	18	141	0.0113414	12432.4
Isoflurane	sample13	0.1	19	42	0.00533043	7879.29
Isoflurane	sample13	0.1	20	6	0.00475123	1262.83
Isoflurane	sample13	0.1	21	8	0.0035632	2245.17
Isoflurane	sample13	0.1	22	7	0.00339859	2059.68
Isoflurane	sample14	0.1	1	144777	7.65638	18909.3
Isoflurane	sample14	0.1	2	14099	3.35156	4206.7
Isoflurane	sample14	0.1	3	15686	1.75679	8928.77
Isoflurane	sample14	0.1	4	14578	1.52649	9550.03
Isoflurane	sample14	0.1	5	7575	1.25259	6047.47
Isoflurane	sample14	0.1	6	20427	0.827106	24697
Isoflurane	sample14	0.1	7	12421	0.736824	16857.5
Isoflurane	sample14	0.1	8	14743	1.05011	14039.4
Isoflurane	sample14	0.1	9	4880	0.285523	17091.4
Isoflurane	sample14	0.1	10	741	0.131803	5622.04
Isoflurane	sample14	0.1	11	1589	0.168004	9458.13
Isoflurane	sample14	0.1	12	1125	0.104934	10721
Isoflurane	sample14	0.1	13	550	0.0465793	11807.8
Isoflurane	sample14	0.1	14	280	0.0812045	3448.09
Isoflurane	sample14	0.1	15	187	0.053874	3471.06
Isoflurane	sample14	0.1	16	270	0.0368705	7322.93
Isoflurane	sample14	0.1	17	222	0.011502	19301
Isoflurane	sample14	0.1	18	260	0.0115924	22428.5
Isoflurane	sample14	0.1	19	56	0.00501005	11177.5
Isoflurane	sample14	0.1	20	4	0.00344864	1159.88
Isoflurane	sample14	0.1	21	1	0.00453421	220.546
Isoflurane	sample14	0.1	22	12	0.00298842	4015.51
Isoflurane	sample16	0.1	1	48674	7.39945	6578.06
Isoflurane	sample16	0.1	2	3826	2.95057	1296.7
Isoflurane	sample16	0.1	3	3622	1.41056	2567.78
Isoflurane	sample16	0.1	4	6944	1.55433	4467.52
Isoflurane	sample16	0.1	5	4965	1.26194	3934.41
Isoflurane	sample16	0.1	6	16311	0.812374	20078.2
Isoflurane	sample16	0.1	7	4171	0.646943	6447.25
Isoflurane	sample16	0.1	8	6174	0.869001	7104.71
Isoflurane	sample16	0.1	9	1834	0.259166	7076.55
Isoflurane	sample16	0.1	10	951	0.139213	6831.24
Isoflurane	sample16	0.1	11	1678	0.182811	9178.89
Isoflurane	sample16	0.1	12	718	0.0782943	9170.52
Isoflurane	sample16	0.1	13	351	0.0385283	9110.2
Isoflurane	sample16	0.1	14	184	0.0607852	3027.05
Isoflurane	sample16	0.1	15	48	0.046135	1040.42
Isoflurane	sample16	0.1	16	104	0.0340948	3050.32
Isoflurane	sample16	0.1	17	130	0.0113214	11482.7
Isoflurane	sample16	0.1	18	131	0.0111601	11738.3
Isoflurane	sample16	0.1	19	36	0.00624141	5767.93
Isoflurane	sample16	0.1	20	5	0.00600019	833.307
Isoflurane	sample16	0.1	21	0	0.00312742	0
Isoflurane	sample16	0.1	22	22	0.0038112	5772.46
Isoflurane	sample17	0.1	1	113517	6.84776	16577.3
Isoflurane	sample17	0.1	2	7243	2.61269	2772.24
Isoflurane	sample17	0.1	3	6567	1.38182	4752.44
Isoflurane	sample17	0.1	4	9368	1.45933	6419.4
Isoflurane	sample17	0.1	5	12969	1.26218	10275
Isoflurane	sample17	0.1	6	24357	0.899989	27063.7
Isoflurane	sample17	0.1	7	5257	0.651769	8065.74
Isoflurane	sample17	0.1	8	11392	0.860319	13241.6
Isoflurane	sample17	0.1	9	965	0.237439	4064.2
Isoflurane	sample17	0.1	10	1211	0.136991	8839.97
Isoflurane	sample17	0.1	11	2075	0.172325	12041.2
Isoflurane	sample17	0.1	12	1019	0.0818199	12454.2
Isoflurane	sample17	0.1	13	462	0.0396205	11660.6
Isoflurane	sample17	0.1	14	575	0.0674855	8520.35
Isoflurane	sample17	0.1	15	137	0.0408471	3353.97
Isoflurane	sample17	0.1	16	213	0.0325648	6540.8
Isoflurane	sample17	0.1	17	160	0.0102796	15564.8
Isoflurane	sample17	0.1	18	224	0.0108612	20623.8
Isoflurane	sample17	0.1	19	44	0.00505018	8712.57
Isoflurane	sample17	0.1	20	40	0.00436877	9155.9
Isoflurane	sample17	0.1	21	2	0.00340941	586.612
Isoflurane	sample17	0.1	22	26	0.00286938	9061.2
Isoflurane	sample18	0.1	1	43597	6.43708	6772.79
Isoflurane	sample18	0.1	2	2982	2.89622	1029.62
Isoflurane	sample18	0.1	3	1895	1.41367	1340.48
Isoflurane	sample18	0.1	4	4363	1.30784	3336.04
Isoflurane	sample18	0.1	5	5524	1.26831	4355.41
Isoflurane	sample18	0.1	6	8874	0.806713	11000.2
Isoflurane	sample18	0.1	7	1371	0.565996	2422.28
Isoflurane	sample18	0.1	8	9166	0.841766	10889
Isoflurane	sample18	0.1	9	591	0.305947	1931.71
Isoflurane	sample18	0.1	10	645	0.105058	6139.48
Isoflurane	sample18	0.1	11	1316	0.139761	9416.1
Isoflurane	sample18	0.1	12	413	0.077869	5303.78
Isoflurane	sample18	0.1	13	121	0.0338632	3573.2
Isoflurane	sample18	0.1	14	129	0.066148	1950.17
Isoflurane	sample18	0.1	15	68	0.0437044	1555.91
Isoflurane	sample18	0.1	16	62	0.0299717	2068.62
Isoflurane	sample18	0.1	17	38	0.0097415	3900.84
Isoflurane	sample18	0.1	18	130	0.0102216	12718.1
Isoflurane	sample18	0.1	19	52	0.00508179	10232.6
Isoflurane	sample18	0.1	20	3	0.00355917	842.894
Isoflurane	sample18	0.1	21	9	0.00376979	2387.4
Isoflurane	sample18	0.1	22	11	0.0026224	4194.63
Isoflurane	sample19	0.1	1	81444	7.30988	11141.6
Isoflurane	sample19	0.1	2	4897	3.46365	1413.83
Isoflurane	sample19	0.1	3	4505	1.61004	2798.07
Isoflurane	sample19	0.1	4	7721	1.54189	5007.48
Isoflurane	sample19	0.1	5	10628	1.24836	8513.59
Isoflurane	sample19	0.1	6	18806	0.843669	22290.7
Isoflurane	sample19	0.1	7	4627	0.693444	6672.49
Isoflurane	sample19	0.1	8	10491	0.935361	11216
Isoflurane	sample19	0.1	9	1898	0.261545	7256.87
Isoflurane	sample19	0.1	10	1369	0.121942	11226.6
Isoflurane	sample19	0.1	11	2095	0.166639	12572.1
Isoflurane	sample19	0.1	12	1410	0.0608461	23173.2
Isoflurane	sample19	0.1	13	636	0.0411418	15458.7
Isoflurane	sample19	0.1	14	199	0.0825396	2410.96
Isoflurane	sample19	0.1	15	62	0.0491205	1262.2
Isoflurane	sample19	0.1	16	109	0.029361	3712.41
Isoflurane	sample19	0.1	17	174	0.00984966	17665.6
Isoflurane	sample19	0.1	18	147	0.0117316	12530.3
Isoflurane	sample19	0.1	19	51	0.0050784	10042.5
Isoflurane	sample19	0.1	20	6	0.00433958	1382.62
Isoflurane	sample19	0.1	21	6	0.00321222	1867.86
Isoflurane	sample19	0.1	22	50	0.00356922	14008.7
Isoflurane	sample20	0.1	1	155400	6.85309	22675.9
Isoflurane	sample20	0.1	2	11054	2.91175	3796.35
Isoflurane	sample20	0.1	3	12580	1.31122	9594.13
Isoflurane	sample20	0.1	4	17072	1.3809	12362.9
Isoflurane	sample20	0.1	5	10031	1.09814	9134.56
Isoflurane	sample20	0.1	6	23687	0.736612	32156.7
Isoflurane	sample20	0.1	7	7275	0.610019	11925.9
Isoflurane	sample20	0.1	8	19706	0.918867	21446
Isoflurane	sample20	0.1	9	5393	0.316963	17014.6
Isoflurane	sample20	0.1	10	986	0.125445	7860.02
Isoflurane	sample20	0.1	11	3674	0.166528	22062.3
Isoflurane	sample20	0.1	12	1506	0.0672974	22378.3
Isoflurane	sample20	0.1	13	474	0.0378222	12532.3
Isoflurane	sample20	0.1	14	716	0.0713806	10030.7
Isoflurane	sample20	0.1	15	142	0.0372927	3807.71
Isoflurane	sample20	0.1	16	428	0.0307771	13906.4
Isoflurane	sample20	0.1	17	195	0.010183	19149.5
Isoflurane	sample20	0.1	18	415	0.0107716	38527.3
Isoflurane	sample20	0.1	19	86	0.00539021	15954.9
Isoflurane	sample20	0.1	20	20	0.00425978	4695.08
Isoflurane	sample20	0.1	21	5	0.00492102	1016.05
Isoflurane	sample20	0.1	22	20	0.00355085	5632.46
Control	sample01	0.15	0.15	369535	27.1176	13627.1
Control	sample01	0.15	2	15432	2.04865	7532.78
Control	sample01	0.15	3	27091	0.746236	36303.5
Control	sample01	0.15	4	31292	1.61492	19376.8
Control	sample01	0.15	5	2629	0.197296	13325.1
Control	sample01	0.15	6	1393	0.0814844	17095.3
Control	sample01	0.15	7	336	0.0411363	8167.98
Control	sample01	0.15	8	114	0.0196179	5811.03
Control	sample01	0.15	9	736	0.0322582	22815.9
Control	sample01	0.15	10	46	0.00907002	5071.66
Control	sample01	0.15	11	370	0.0193526	19118.8
Control	sample01	0.15	12	5	0.0110602	452.07
Control	sample01	0.15	13	101	0.00832141	12137.4
Control	sample02	0.15	1	282135	22.7771	12386.8
Control	sample02	0.15	2	16459	1.8875	8719.99
Control	sample02	0.15	3	23562	0.749875	31421.2
Control	sample02	0.15	4	28420	1.307	21744.4
Control	sample02	0.15	5	1876	0.147384	12728.7
Control	sample02	0.15	6	849	0.0740602	11463.6
Control	sample02	0.15	7	283	0.0351437	8052.64
Control	sample02	0.15	8	96	0.0219394	4375.69
Control	sample02	0.15	9	517	0.0268374	19264.2
Control	sample02	0.15	10	40	0.0133098	3005.31
Control	sample02	0.15	11	15	0.0100918	1486.35
Control	sample02	0.15	12	3	0.0094736	316.669
Control	sample02	0.15	13	109	0.00763104	14283.8
Control	sample05	0.15	1	671522	24.1483	27808.3
Control	sample05	0.15	2	57433	2.23746	25668.8
Control	sample05	0.15	3	27384	0.934102	29315.9
Control	sample05	0.15	4	41660	1.6326	25517.5
Control	sample05	0.15	5	4411	0.260582	16927.5
Control	sample05	0.15	6	2161	0.0850252	25416
Control	sample05	0.15	7	314	0.031098	10097.1
Control	sample05	0.15	8	266	0.01673	15899.5
Control	sample05	0.15	9	902	0.0213168	42314
Control	sample05	0.15	10	81	0.0129279	6265.5
Control	sample05	0.15	11	309	0.0182732	16910
Control	sample05	0.15	12	42	0.0076608	5482.46
Control	sample05	0.15	13	61	0.00604915	10084.1
Control	sample06	0.15	1	621104	25.9176	23964.5
Control	sample06	0.15	2	36734	2.09435	17539.6
Control	sample06	0.15	3	31951	0.911246	35063
Control	sample06	0.15	4	44336	1.6802	26387.3
Control	sample06	0.15	5	3216	0.201212	15983.1
Control	sample06	0.15	6	2328	0.0788145	29537.7
Control	sample06	0.15	7	596	0.037938	15709.8
Control	sample06	0.15	8	398	0.023801	16722
Control	sample06	0.15	9	942	0.0212874	44251.5
Control	sample06	0.15	10	193	0.0129372	14918.3
Control	sample06	0.15	11	599	0.0258026	23214.7
Control	sample06	0.15	12	49	0.0113423	4320.12
Control	sample06	0.15	13	78	0.00807162	9663.49
Control	sample08	0.15	1	565997	24.3859	23210
Control	sample08	0.15	2	24581	2.05269	11975
Control	sample08	0.15	3	26855	0.896374	29959.6
Control	sample08	0.15	4	38360	1.57632	24335.2
Control	sample08	0.15	5	1763	0.14448	12202.4
Control	sample08	0.15	6	1061	0.081773	12974.9
Control	sample08	0.15	7	423	0.0363832	11626.3
Control	sample08	0.15	8	155	0.0267927	5785.16
Control	sample08	0.15	9	420	0.0205846	20403.6
Control	sample08	0.15	10	57	0.0138356	4119.79
Control	sample08	0.15	11	435	0.023746	18318.8
Control	sample08	0.15	12	9	0.00904678	994.829
Control	sample08	0.15	13	144	0.00771814	18657.3
Control	sample09	0.15	1	430734	26.4512	16284.1
Control	sample09	0.15	2	30274	1.92564	15721.6
Control	sample09	0.15	3	31740	0.982667	32299.9
Control	sample09	0.15	4	41139	1.59856	25735
Control	sample09	0.15	5	1588	0.115787	13714.9
Control	sample09	0.15	6	1222	0.0742927	16448.5
Control	sample09	0.15	7	474	0.0360702	13141
Control	sample09	0.15	8	174	0.0197014	8831.87
Control	sample09	0.15	9	506	0.0197908	25567.5
Control	sample09	0.15	10	185	0.0140637	13154.5
Control	sample09	0.15	11	332	0.0215646	15395.6
Control	sample09	0.15	12	7	0.00865978	808.335
Control	sample09	0.15	13	136	0.00894938	15196.6
Control	sample10	0.15	1	808419	24.6105	32848.5
Control	sample10	0.15	2	25919	1.8281	14178.1
Control	sample10	0.15	3	33625	0.923491	36410.8
Control	sample10	0.15	4	42934	1.5349	27971.9
Control	sample10	0.15	5	3605	0.153679	23458
Control	sample10	0.15	6	1737	0.069263	25078.3
Control	sample10	0.15	7	458	0.0340228	13461.5
Control	sample10	0.15	8	242	0.0225318	10740.4
Control	sample10	0.15	9	645	0.0173402	37196.8
Control	sample10	0.15	10	159	0.0106192	14972.9
Control	sample10	0.15	11	199	0.0112584	17675.7
Control	sample10	0.15	12	15	0.00875955	1712.42
Control	sample10	0.15	13	63	0.00692877	9092.53
Isoflurane	sample11	0.15	1	98919	21.0783	4692.93
Isoflurane	sample11	0.15	2	4018	1.75013	2295.82
Isoflurane	sample11	0.15	3	12619	0.854975	14759.5
Isoflurane	sample11	0.15	4	11136	1.10917	10039.9
Isoflurane	sample11	0.15	5	748	0.120226	6221.6
Isoflurane	sample11	0.15	6	282	0.0730796	3858.81
Isoflurane	sample11	0.15	7	153	0.032831	4660.22
Isoflurane	sample11	0.15	8	58	0.0167068	3471.64
Isoflurane	sample11	0.15	9	112	0.0193144	5798.77
Isoflurane	sample11	0.15	10	3	0.012022	249.542
Isoflurane	sample11	0.15	11	82	0.0153911	5327.75
Isoflurane	sample11	0.15	12	2	0.00771066	259.381
Isoflurane	sample11	0.15	13	50	0.00666003	7507.47
Isoflurane	sample12	0.15	1	119429	22.7304	5254.14
Isoflurane	sample12	0.15	2	6344	1.91138	3319.07
Isoflurane	sample12	0.15	3	10141	0.930823	10894.7
Isoflurane	sample12	0.15	4	16605	1.43818	11545.9
Isoflurane	sample12	0.15	5	1395	0.132008	10567.5
Isoflurane	sample12	0.15	6	339	0.0730718	4639.27
Isoflurane	sample12	0.15	7	259	0.0350114	7397.59
Isoflurane	sample12	0.15	8	56	0.0222716	2514.41
Isoflurane	sample12	0.15	9	217	0.0434531	4993.89
Isoflurane	sample12	0.15	10	58	0.0165754	3499.16
Isoflurane	sample12	0.15	11	5	0.0112532	444.319
Isoflurane	sample12	0.15	12	4	0.0085616	467.202
Isoflurane	sample12	0.15	13	63	0.00839104	7508.01
Isoflurane	sample13	0.15	1	117328	24.7046	4749.24
Isoflurane	sample13	0.15	2	6073	1.93048	3145.85
Isoflurane	sample13	0.15	3	17650	0.875376	20162.8
Isoflurane	sample13	0.15	4	11907	1.46954	8102.56
Isoflurane	sample13	0.15	5	1759	0.190966	9211.08
Isoflurane	sample13	0.15	6	705	0.0782356	9011.24
Isoflurane	sample13	0.15	7	385	0.037791	10187.6
Isoflurane	sample13	0.15	8	44	0.0208515	2110.16
Isoflurane	sample13	0.15	9	239	0.0203522	11743.2
Isoflurane	sample13	0.15	10	108	0.0138428	7801.92
Isoflurane	sample13	0.15	11	28	0.017798	1573.21
Isoflurane	sample13	0.15	12	38	0.0100608	3777.04
Isoflurane	sample13	0.15	13	56	0.00752	7446.81
Isoflurane	sample14	0.15	1	315878	26.658	11849.3
Isoflurane	sample14	0.15	2	12289	1.94228	6327.1
Isoflurane	sample14	0.15	3	24401	0.9763	24993.3
Isoflurane	sample14	0.15	4	21170	1.55685	13598
Isoflurane	sample14	0.15	5	1799	0.176989	10164.4
Isoflurane	sample14	0.15	6	1043	0.0846906	12315.4
Isoflurane	sample14	0.15	7	600	0.0391174	15338.5
Isoflurane	sample14	0.15	8	99	0.0205103	4826.83
Isoflurane	sample14	0.15	9	437	0.0212906	20525.5
Isoflurane	sample14	0.15	10	37	0.0141784	2609.61
Isoflurane	sample14	0.15	11	12	0.013482	890.077
Isoflurane	sample14	0.15	12	98	0.00966323	10141.5
Isoflurane	sample14	0.15	13	45	0.00667059	6746.03
Isoflurane	sample16	0.15	1	118111	24.2273	4875.12
Isoflurane	sample16	0.15	2	8532	1.97005	4330.85
Isoflurane	sample16	0.15	3	19296	0.954808	20209.3
Isoflurane	sample16	0.15	4	8958	1.31494	6812.49
Isoflurane	sample16	0.15	5	1060	0.133057	7966.49
Isoflurane	sample16	0.15	6	712	0.0758026	9392.82
Isoflurane	sample16	0.15	7	448	0.0383615	11678.4
Isoflurane	sample16	0.15	8	103	0.0252447	4080.07
Isoflurane	sample16	0.15	9	222	0.0199396	11133.6
Isoflurane	sample16	0.15	10	18	0.0117505	1531.85
Isoflurane	sample16	0.15	11	18	0.01981	908.63
Isoflurane	sample16	0.15	12	8	0.00949037	842.96
Isoflurane	sample16	0.15	13	45	0.00880282	5112
Isoflurane	sample17	0.15	1	233942	22.8764	10226.4
Isoflurane	sample17	0.15	2	21283	1.96943	10806.7
Isoflurane	sample17	0.15	3	28302	1.05656	26787
Isoflurane	sample17	0.15	4	17582	1.36591	12872
Isoflurane	sample17	0.15	5	1842	0.139304	13222.9
Isoflurane	sample17	0.15	6	877	0.0725922	12081.2
Isoflurane	sample17	0.15	7	567	0.0373512	15180.2
Isoflurane	sample17	0.15	8	177	0.0195294	9063.25
Isoflurane	sample17	0.15	9	372	0.01887	19713.8
Isoflurane	sample17	0.15	10	109	0.014839	7345.49
Isoflurane	sample17	0.15	11	153	0.0160913	9508.26
Isoflurane	sample17	0.15	12	29	0.00737043	3934.64
Isoflurane	sample17	0.15	13	83	0.007248	11451.4
Isoflurane	sample18	0.15	1	83098	22.1163	3757.31
Isoflurane	sample18	0.15	2	8386	1.92371	4359.29
Isoflurane	sample18	0.15	3	10212	0.948111	10770.9
Isoflurane	sample18	0.15	4	13701	1.31634	10408.4
Isoflurane	sample18	0.15	5	706	0.135407	5213.93
Isoflurane	sample18	0.15	6	306	0.0638466	4792.74
Isoflurane	sample18	0.15	7	179	0.033399	5359.45
Isoflurane	sample18	0.15	8	80	0.017622	4539.78
Isoflurane	sample18	0.15	9	209	0.0190214	10987.6
Isoflurane	sample18	0.15	10	36	0.0125501	2868.49
Isoflurane	sample18	0.15	11	10	0.0121992	819.724
Isoflurane	sample18	0.15	12	4	0.0076016	526.205
Isoflurane	sample18	0.15	13	29	0.00838195	3459.81
Isoflurane	sample19	0.15	1	164772	25.0598	6575.16
Isoflurane	sample19	0.15	2	17281	1.92813	8962.58
Isoflurane	sample19	0.15	3	22177	0.987609	22455.2
Isoflurane	sample19	0.15	4	15689	1.44436	10862.3
Isoflurane	sample19	0.15	5	2228	0.103514	21523.8
Isoflurane	sample19	0.15	6	1126	0.0785668	14331.8
Isoflurane	sample19	0.15	7	518	0.0342422	15127.5
Isoflurane	sample19	0.15	8	145	0.0241898	5994.26
Isoflurane	sample19	0.15	9	268	0.0199016	13466.2
Isoflurane	sample19	0.15	10	29	0.0113164	2562.66
Isoflurane	sample19	0.15	11	23	0.0155122	1482.7
Isoflurane	sample19	0.15	12	25	0.00690957	3618.17
Isoflurane	sample19	0.15	13	41	0.00723059	5670.35
Isoflurane	sample20	0.15	1	307712	22.6749	13570.6
Isoflurane	sample20	0.15	2	16995	1.74787	9723.26
Isoflurane	sample20	0.15	3	27809	0.869668	31976.6
Isoflurane	sample20	0.15	4	31479	1.4322	21979.5
Isoflurane	sample20	0.15	5	2452	0.118162	20751.1
Isoflurane	sample20	0.15	6	894	0.0691923	12920.5
Isoflurane	sample20	0.15	7	608	0.0361768	16806.4
Isoflurane	sample20	0.15	8	186	0.020924	8889.3
Isoflurane	sample20	0.15	9	675	0.0187002	36095.8
Isoflurane	sample20	0.15	10	83	0.011259	7371.88
Isoflurane	sample20	0.15	11	103	0.0166526	6185.22
Isoflurane	sample20	0.15	12	24	0.00703942	3409.37
Isoflurane	sample20	0.15	13	81	0.00792038	10226.8
Control	sample01	0.2	1	425747	34.629	12294.5
Control	sample01	0.2	2	29323	0.817553	35866.8
Control	sample01	0.2	3	35097	1.85684	18901.4
Control	sample01	0.2	4	3609	0.271257	13304.7
Control	sample01	0.2	5	2030	0.11818	17177.2
Control	sample01	0.2	6	79	0.0170369	4636.99
Control	sample01	0.2	7	615	0.0338215	18183.7
Control	sample01	0.2	8	1040	0.04444	23402.3
Control	sample01	0.2	9	13	0.0244522	531.649
Control	sample01	0.2	10	196	0.0091152	21502.5
Control	sample01	0.2	11	16	0.00370061	4323.61
Control	sample01	0.2	12	13	0.00416979	3117.66
Control	sample01	0.2	13	0	0.00399021	0
Control	sample01	0.2	14	63	0.00405082	15552.4
Control	sample02	0.2	1	343751	29.273	11742.9
Control	sample02	0.2	2	25115	0.826641	30382
Control	sample02	0.2	3	31045	1.47026	21115.4
Control	sample02	0.2	4	2454	0.202611	12111.9
Control	sample02	0.2	5	1289	0.104468	12338.7
Control	sample02	0.2	6	72	0.0254008	2834.55
Control	sample02	0.2	7	23	0.0175436	1311.02
Control	sample02	0.2	8	714	0.038291	18646.7
Control	sample02	0.2	9	7	0.020667	338.704
Control	sample02	0.2	10	40	0.00563162	7102.76
Control	sample02	0.2	11	3	0.00548179	547.266
Control	sample02	0.2	12	19	0.00378125	5024.8
Control	sample02	0.2	13	10	0.00514976	1941.84
Control	sample02	0.2	14	50	0.00414899	12051.1
Control	sample05	0.2	1	828874	30.9243	26803.3
Control	sample05	0.2	2	29301	1.02181	28675.6
Control	sample05	0.2	3	47571	1.91003	24905.9
Control	sample05	0.2	4	5827	0.356877	16327.7
Control	sample05	0.2	5	2834	0.116417	24343.4
Control	sample05	0.2	6	172	0.0235388	7307.08
Control	sample05	0.2	7	507	0.0322636	15714.3
Control	sample05	0.2	8	1113	0.0287172	38757.3
Control	sample05	0.2	9	157	0.0163192	9620.55
Control	sample05	0.2	10	142	0.00654662	21690.6
Control	sample05	0.2	11	34	0.00391936	8674.89
Control	sample05	0.2	12	116	0.00391283	29646
Control	sample05	0.2	13	71	0.00281958	25181
Control	sample05	0.2	14	90	0.0037504	23997.4
Control	sample06	0.2	1	745695	33.301	22392.6
Control	sample06	0.2	2	34259	0.994284	34456
Control	sample06	0.2	3	50752	1.9455	26086.9
Control	sample06	0.2	4	4347	0.273188	15912.1
Control	sample06	0.2	5	2997	0.111481	26883.6
Control	sample06	0.2	6	344	0.0244225	14085.4
Control	sample06	0.2	7	978	0.0461672	21183.9
Control	sample06	0.2	8	1238	0.0301696	41034.7
Control	sample06	0.2	9	97	0.0242328	4002.84
Control	sample06	0.2	10	244	0.00685958	35570.7
Control	sample06	0.2	11	107	0.00317978	33650.2
Control	sample06	0.2	12	9	0.0023104	3895.43
Control	sample06	0.2	13	5	0.00459917	1087.15
Control	sample06	0.2	14	36	0.00445939	8072.85
Control	sample08	0.2	1	699659	31.3326	22330.1
Control	sample08	0.2	2	28469	0.976039	29167.9
Control	sample08	0.2	3	43250	1.82897	23647.1
Control	sample08	0.2	4	2273	0.198758	11436
Control	sample08	0.2	5	1450	0.113909	12729.5
Control	sample08	0.2	6	120	0.0258776	4637.22
Control	sample08	0.2	7	840	0.0426626	19689.4
Control	sample08	0.2	8	528	0.0285424	18498.8
Control	sample08	0.2	9	31	0.0202248	1532.77
Control	sample08	0.2	10	145	0.00722982	20055.8
Control	sample08	0.2	11	9	0.00438022	2054.69
Control	sample08	0.2	12	7	0.005472	1279.24
Control	sample08	0.2	13	1	0.0041184	242.813
Control	sample08	0.2	14	46	0.00459162	10018.3
Control	sample09	0.2	1	517414	33.5829	15407.1
Control	sample09	0.2	2	33836	1.07879	31364.6
Control	sample09	0.2	3	45621	1.83926	24804
Control	sample09	0.2	4	2161	0.156356	13821
Control	sample09	0.2	5	1628	0.102719	15849.1
Control	sample09	0.2	6	320	0.0286902	11153.6
Control	sample09	0.2	7	535	0.037353	14322.8
Control	sample09	0.2	8	609	0.0274648	22173.9
Control	sample09	0.2	9	35	0.0212796	1644.77
Control	sample09	0.2	10	205	0.00978118	20958.6
Control	sample09	0.2	11	39	0.00366982	10627.2
Control	sample09	0.2	12	78	0.0048128	16206.8
Control	sample09	0.2	13	2	0.0047488	421.159
Control	sample09	0.2	14	62	0.0034608	17914.9
Control	sample10	0.2	1	992198	31.529	31469.3
Control	sample10	0.2	2	35600	1.01113	35208.2
Control	sample10	0.2	3	48435	1.7596	27526.1
Control	sample10	0.2	4	4916	0.21472	22894.9
Control	sample10	0.2	5	2361	0.0979958	24092.9
Control	sample10	0.2	6	330	0.0205322	16072.3
Control	sample10	0.2	7	404	0.0217528	18572.3
Control	sample10	0.2	8	828	0.0252432	32800.9
Control	sample10	0.2	9	50	0.020169	2479.06
Control	sample10	0.2	10	129	0.00611014	21112.4
Control	sample10	0.2	11	200	0.00779821	25646.9
Control	sample10	0.2	12	165	0.00490022	33671.9
Control	sample10	0.2	13	0	0.0035392	0
Control	sample10	0.2	14	87	0.00513082	16956.4
Isoflurane	sample11	0.2	1	121885	26.8814	4534.18
Isoflurane	sample11	0.2	2	13705	0.932455	14697.8
Isoflurane	sample11	0.2	3	13008	1.31465	9894.67
Isoflurane	sample11	0.2	4	1016	0.165731	6130.42
Isoflurane	sample11	0.2	5	474	0.10457	4532.86
Isoflurane	sample11	0.2	6	8	0.0224524	356.31
Isoflurane	sample11	0.2	7	137	0.0265937	5151.6
Isoflurane	sample11	0.2	8	139	0.0252888	5496.5
Isoflurane	sample11	0.2	9	12	0.0187983	638.354
Isoflurane	sample11	0.2	10	20	0.00518061	3860.55
Isoflurane	sample11	0.2	11	52	0.00366899	14172.8
Isoflurane	sample11	0.2	12	10	0.00318899	3135.79
Isoflurane	sample11	0.2	13	27	0.00381037	7085.93
Isoflurane	sample11	0.2	14	14	0.00382202	3662.99
Isoflurane	sample12	0.2	1	145094	29.0235	4999.18
Isoflurane	sample12	0.2	2	10957	1.0168	10776
Isoflurane	sample12	0.2	3	19464	1.7019	11436.6
Isoflurane	sample12	0.2	4	1724	0.181836	9481.08
Isoflurane	sample12	0.2	5	623	0.10737	5802.39
Isoflurane	sample12	0.2	6	87	0.0281898	3086.22
Isoflurane	sample12	0.2	7	9	0.0223524	402.64
Isoflurane	sample12	0.2	8	297	0.0598495	4962.45
Isoflurane	sample12	0.2	9	18	0.0198368	907.404
Isoflurane	sample12	0.2	10	12	0.00615738	1948.88
Isoflurane	sample12	0.2	11	18	0.00358003	5027.89
Isoflurane	sample12	0.2	12	42	0.00430957	9745.76
Isoflurane	sample12	0.2	13	4	0.00423142	945.308
Isoflurane	sample12	0.2	14	19	0.00385939	4923.06
Isoflurane	sample13	0.2	1	152599	32.0611	4759.63
Isoflurane	sample13	0.2	2	19148	0.962538	19893.2
Isoflurane	sample13	0.2	3	13561	1.69527	7999.31
Isoflurane	sample13	0.2	4	2287	0.264947	8631.91
Isoflurane	sample13	0.2	5	1078	0.109448	9849.44
Isoflurane	sample13	0.2	6	180	0.0256502	7017.5
Isoflurane	sample13	0.2	7	39	0.0303131	1286.57
Isoflurane	sample13	0.2	8	328	0.0276611	11857.8
Isoflurane	sample13	0.2	9	77	0.0225384	3416.39
Isoflurane	sample13	0.2	10	55	0.00541184	10162.9
Isoflurane	sample13	0.2	11	57	0.00517062	11023.8
Isoflurane	sample13	0.2	12	12	0.00398099	3014.32
Isoflurane	sample13	0.2	13	5	0.00373882	1337.32
Isoflurane	sample13	0.2	14	39	0.00420979	9264.12
Isoflurane	sample14	0.2	1	381958	33.8816	11273.3
Isoflurane	sample14	0.2	2	26312	1.06074	24805.4
Isoflurane	sample14	0.2	3	24849	1.84769	13448.7
Isoflurane	sample14	0.2	4	2364	0.241374	9793.94
Isoflurane	sample14	0.2	5	1553	0.120721	12864.4
Isoflurane	sample14	0.2	6	53	0.0263756	2009.43
Isoflurane	sample14	0.2	7	17	0.0235121	723.031
Isoflurane	sample14	0.2	8	539	0.0278498	19353.8
Isoflurane	sample14	0.2	9	175	0.021775	8036.75
Isoflurane	sample14	0.2	10	52	0.00749101	6941.66
Isoflurane	sample14	0.2	11	59	0.00522138	11299.7
Isoflurane	sample14	0.2	12	140	0.00603002	23217.2
Isoflurane	sample14	0.2	13	7	0.00377958	1852.06
Isoflurane	sample14	0.2	14	7	0.00336941	2077.52
Isoflurane	sample16	0.2	1	145636	30.6473	4752
Isoflurane	sample16	0.2	2	20713	1.0363	19987.4
Isoflurane	sample16	0.2	3	10541	1.57462	6694.3
Isoflurane	sample16	0.2	4	1362	0.187435	7266.51
Isoflurane	sample16	0.2	5	1044	0.107588	9703.65
Isoflurane	sample16	0.2	6	39	0.0217684	1791.58
Isoflurane	sample16	0.2	7	29	0.0354415	818.249
Isoflurane	sample16	0.2	8	297	0.0264564	11226
Isoflurane	sample16	0.2	9	28	0.0211423	1324.36
Isoflurane	sample16	0.2	10	42	0.006352	6612.09
Isoflurane	sample16	0.2	11	22	0.0022688	9696.76
Isoflurane	sample16	0.2	12	8	0.0022496	3556.19
Isoflurane	sample16	0.2	13	8	0.0038512	2077.27
Isoflurane	sample16	0.2	14	6	0.00344179	1743.28
Isoflurane	sample17	0.2	1	282853	28.9324	9776.36
Isoflurane	sample17	0.2	2	30371	1.14629	26495
Isoflurane	sample17	0.2	3	19645	1.54818	12689.1
Isoflurane	sample17	0.2	4	2844	0.191938	14817.3
Isoflurane	sample17	0.2	5	1334	0.103951	12833
Isoflurane	sample17	0.2	6	175	0.0269921	6483.37
Isoflurane	sample17	0.2	7	243	0.0276911	8775.39
Isoflurane	sample17	0.2	8	488	0.0262918	18560.9
Isoflurane	sample17	0.2	9	93	0.0191345	4860.34
Isoflurane	sample17	0.2	10	48	0.00576058	8332.5
Isoflurane	sample17	0.2	11	7	0.00243021	2880.41
Isoflurane	sample17	0.2	12	1	0.00224877	444.688
Isoflurane	sample17	0.2	13	2	0.00316819	631.275
Isoflurane	sample17	0.2	14	35	0.00417818	8376.86
Isoflurane	sample18	0.2	1	104826	28.506	3677.33
Isoflurane	sample18	0.2	2	10904	1.03456	10539.7
Isoflurane	sample18	0.2	3	15671	1.54577	10138
Isoflurane	sample18	0.2	4	905	0.186091	4863.22
Isoflurane	sample18	0.2	5	463	0.091978	5033.81
Isoflurane	sample18	0.2	6	61	0.0243484	2505.3
Isoflurane	sample18	0.2	7	13	0.0212543	611.642
Isoflurane	sample18	0.2	8	264	0.026094	10117.3
Isoflurane	sample18	0.2	9	15	0.0179124	837.409
Isoflurane	sample18	0.2	10	39	0.00567162	6876.35
Isoflurane	sample18	0.2	11	4	0.00441939	905.102
Isoflurane	sample18	0.2	12	1	0.00567238	176.293
Isoflurane	sample18	0.2	13	2	0.00274976	727.336
Isoflurane	sample18	0.2	14	30	0.00409062	7333.84
Isoflurane	sample19	0.2	1	207071	32.0778	6455.28
Isoflurane	sample19	0.2	2	23861	1.07416	22213.7
Isoflurane	sample19	0.2	3	18056	1.69356	10661.6
Isoflurane	sample19	0.2	4	2841	0.140705	20191.2
Isoflurane	sample19	0.2	5	1627	0.111673	14569.3
Isoflurane	sample19	0.2	6	61	0.0205695	2965.56
Isoflurane	sample19	0.2	7	38	0.0295766	1284.8
Isoflurane	sample19	0.2	8	364	0.0274211	13274.4
Isoflurane	sample19	0.2	9	54	0.0161644	3340.67
Isoflurane	sample19	0.2	10	66	0.0063712	10359.1
Isoflurane	sample19	0.2	11	58	0.00388122	14943.8
Isoflurane	sample19	0.2	12	177	0.00515085	34363.3
Isoflurane	sample19	0.2	13	4	0.00301082	1328.54
Isoflurane	sample19	0.2	14	13	0.00347002	3746.38
Isoflurane	sample20	0.2	1	378410	29.0959	13005.6
Isoflurane	sample20	0.2	2	29906	0.951147	31442
Isoflurane	sample20	0.2	3	36553	1.66891	21902.3
Isoflurane	sample20	0.2	4	3307	0.169044	19562.9
Isoflurane	sample20	0.2	5	1307	0.0975342	13400.4
Isoflurane	sample20	0.2	6	119	0.020131	5911.28
Isoflurane	sample20	0.2	7	176	0.0278003	6330.88
Isoflurane	sample20	0.2	8	910	0.0278412	32685.4
Isoflurane	sample20	0.2	9	63	0.016573	3801.37
Isoflurane	sample20	0.2	10	115	0.0061168	18800.7
Isoflurane	sample20	0.2	11	59	0.00649318	9086.45
Isoflurane	sample20	0.2	12	57	0.00408262	13961.6
Isoflurane	sample20	0.2	13	5	0.00283123	1766.02
Isoflurane	sample20	0.2	14	33	0.00375142	8796.66
Control	sample01	0.3	1	514021	45.1713	11379.4
Control	sample01	0.3	2	32041	0.911439	35154.3
Control	sample01	0.3	3	3266	0.189983	17191
Control	sample01	0.3	4	153	0.0328994	4650.54
Control	sample01	0.3	5	977	0.0614687	15894.3
Control	sample01	0.3	6	1401	0.0600828	23317.8
Control	sample01	0.3	7	47	0.0150434	3124.3
Control	sample01	0.3	8	268	0.0183915	14572
Control	sample01	0.3	9	414	0.0227313	18212.8
Control	sample01	0.3	10	93	0.011041	8423.13
Control	sample01	0.3	11	916	0.0121526	75375
Control	sample01	0.3	12	46	0.0124622	3691.16
Control	sample01	0.3	13	7	0.00821997	851.585
Control	sample01	0.3	14	459	0.00747014	61444.6
Control	sample01	0.3	15	14	0.00752941	1859.38
Control	sample01	0.3	16	38	0.0097216	3908.82
Control	sample01	0.3	17	9	0.00549235	1638.64
Control	sample01	0.3	18	14	0.00767334	1824.5
Control	sample01	0.3	19	92	0.00582221	15801.6
Control	sample01	0.3	20	52	0.00650522	7993.59
Control	sample01	0.3	21	12	0.0054704	2193.62
Control	sample01	0.3	22	28	0.00418323	6693.39
Control	sample01	0.3	23	156	0.00549939	28366.8
Control	sample01	0.3	24	40	0.00286285	13972.1
Control	sample02	0.3	1	429880	38.1704	11262.1
Control	sample02	0.3	2	26917	0.918245	29313.5
Control	sample02	0.3	3	2133	0.164964	12930.1
Control	sample02	0.3	4	147	0.0455126	3229.88
Control	sample02	0.3	5	54	0.033812	1597.06
Control	sample02	0.3	6	944	0.052329	18039.7
Control	sample02	0.3	7	155	0.0200428	7733.47
Control	sample02	0.3	8	264	0.0190788	13837.4
Control	sample02	0.3	9	106	0.0153142	6921.69
Control	sample02	0.3	10	16	0.017012	940.511
Control	sample02	0.3	11	201	0.014145	14209.9
Control	sample02	0.3	12	51	0.0112708	4524.97
Control	sample02	0.3	13	35	0.0109894	3184.88
Control	sample02	0.3	14	74	0.00682118	10848.6
Control	sample02	0.3	15	46	0.00908019	5065.97
Control	sample02	0.3	16	26	0.00718976	3616.25
Control	sample02	0.3	17	17	0.00547859	3102.99
Control	sample02	0.3	18	4	0.00618899	646.309
Control	sample02	0.3	19	110	0.00663078	16589.3
Control	sample02	0.3	20	77	0.00504506	15262.5
Control	sample02	0.3	21	34	0.00596941	5695.71
Control	sample02	0.3	22	124	0.00463142	26773.6
Control	sample02	0.3	23	73	0.00442861	16483.7
Control	sample02	0.3	24	39	0.00312	12500
Control	sample05	0.3	1	1027450	40.2941	25498.8
Control	sample05	0.3	2	31436	1.13322	27740.4
Control	sample05	0.3	3	4129	0.179038	23062.2
Control	sample05	0.3	4	301	0.0437121	6885.96
Control	sample05	0.3	5	890	0.0560713	15872.6
Control	sample05	0.3	6	1486	0.0406913	36518.8
Control	sample05	0.3	7	155	0.0194106	7985.34
Control	sample05	0.3	8	429	0.0194707	22033.2
Control	sample05	0.3	9	374	0.0161424	23168.8
Control	sample05	0.3	10	115	0.0114512	10042.6
Control	sample05	0.3	11	858	0.0140084	61249
Control	sample05	0.3	12	224	0.0103796	21580.8
Control	sample05	0.3	13	101	0.00577978	17474.7
Control	sample05	0.3	14	621	0.0103094	60236.1
Control	sample05	0.3	15	63	0.0115932	5434.21
Control	sample05	0.3	16	55	0.0057504	9564.55
Control	sample05	0.3	17	66	0.00436102	15134.1
Control	sample05	0.3	18	9	0.00607181	1482.26
Control	sample05	0.3	19	281	0.00573056	49035.3
Control	sample05	0.3	20	82	0.00830061	9878.79
Control	sample05	0.3	21	24	0.00408819	5870.57
Control	sample05	0.3	22	54	0.0048496	11134.9
Control	sample05	0.3	23	35	0.00559002	6261.16
Control	sample05	0.3	24	15	0.00292102	5135.19
Control	sample06	0.3	1	900863	43.1476	20878.6
Control	sample06	0.3	2	36831	1.09991	33485.4
Control	sample06	0.3	3	4482	0.186013	24095.1
Control	sample06	0.3	4	605	0.044644	13551.7
Control	sample06	0.3	5	1588	0.0830704	19116.3
Control	sample06	0.3	6	1501	0.0406116	36959.8
Control	sample06	0.3	7	53	0.0115244	4598.93
Control	sample06	0.3	8	162	0.019454	8327.33
Control	sample06	0.3	9	599	0.0182509	32820.2
Control	sample06	0.3	10	255	0.00924403	27585.4
Control	sample06	0.3	11	937	0.011779	79548.3
Control	sample06	0.3	12	22	0.00658099	3342.96
Control	sample06	0.3	13	41	0.0103116	3976.1
Control	sample06	0.3	14	461	0.00779136	59168.1
Control	sample06	0.3	15	39	0.00867238	4497.03
Control	sample06	0.3	16	13	0.00906022	1434.84
Control	sample06	0.3	17	76	0.00522982	14532
Control	sample06	0.3	18	3	0.00607341	493.957
Control	sample06	0.3	19	120	0.00555923	21585.7
Control	sample06	0.3	20	44	0.00645965	6811.52
Control	sample06	0.3	21	12	0.00628064	1910.63
Control	sample06	0.3	22	37	0.00547859	6753.56
Control	sample06	0.3	23	160	0.00397101	40292
Control	sample06	0.3	24	9	0.00150003	5999.87
Control	sample08	0.3	1	858873	40.6879	21108.8
Control	sample08	0.3	2	30286	1.08154	28002.6
Control	sample08	0.3	3	2392	0.179497	13326.1
Control	sample08	0.3	4	225	0.0476911	4717.86
Control	sample08	0.3	5	1446	0.0780714	18521.5
Control	sample08	0.3	6	634	0.0368888	17186.8
Control	sample08	0.3	7	147	0.0222926	6594.11
Control	sample08	0.3	8	190	0.0206892	9183.53
Control	sample08	0.3	9	338	0.0173009	19536.6
Control	sample08	0.3	10	38	0.0146898	2586.83
Control	sample08	0.3	11	226	0.0101501	22265.7
Control	sample08	0.3	12	21	0.0143942	1458.92
Control	sample08	0.3	13	4	0.00894022	447.416
Control	sample08	0.3	14	256	0.00565901	45237.6
Control	sample08	0.3	15	36	0.00950118	3789
Control	sample08	0.3	16	15	0.00846202	1772.63
Control	sample08	0.3	17	44	0.00555002	7927.91
Control	sample08	0.3	18	44	0.00699942	6286.23
Control	sample08	0.3	19	54	0.00589018	9167.81
Control	sample08	0.3	20	30	0.00404998	7407.44
Control	sample08	0.3	21	82	0.0055216	14850.8
Control	sample08	0.3	22	45	0.00496442	9064.51
Control	sample08	0.3	23	108	0.00395942	27276.7
Control	sample08	0.3	24	31	0.00336858	9202.7
Control	sample09	0.3	1	648537	43.5494	14892
Control	sample09	0.3	2	36165	1.20098	30112.9
Control	sample09	0.3	3	2742	0.168526	16270.5
Control	sample09	0.3	4	481	0.0491819	9780.02
Control	sample09	0.3	5	1003	0.0679343	14764.3
Control	sample09	0.3	6	739	0.0382927	19298.7
Control	sample09	0.3	7	143	0.0156066	9162.79
Control	sample09	0.3	8	271	0.0204878	13227.4
Control	sample09	0.3	9	514	0.0236703	21715
Control	sample09	0.3	10	124	0.0122024	10162
Control	sample09	0.3	11	674	0.011798	57128.2
Control	sample09	0.3	12	377	0.0119412	31571.4
Control	sample09	0.3	13	14	0.01102	1270.41
Control	sample09	0.3	14	313	0.00752077	41618.1
Control	sample09	0.3	15	99	0.00860083	11510.5
Control	sample09	0.3	16	42	0.00783962	5357.41
Control	sample09	0.3	17	6	0.00550163	1090.59
Control	sample09	0.3	18	5	0.00565824	883.667
Control	sample09	0.3	19	82	0.00643942	12734.1
Control	sample09	0.3	20	91	0.00619981	14677.9
Control	sample09	0.3	21	14	0.00437939	3196.79
Control	sample09	0.3	22	29	0.00455002	6373.6
Control	sample09	0.3	23	78	0.00360979	21607.9
Control	sample09	0.3	24	111	0.00234022	47431.4
Control	sample10	0.3	1	1214995	40.9477	29671.8
Control	sample10	0.3	2	38032	1.12018	33951.6
Control	sample10	0.3	3	3548	0.153893	23055
Control	sample10	0.3	4	556	0.0376648	14761.8
Control	sample10	0.3	5	647	0.038224	16926.5
Control	sample10	0.3	6	1022	0.0347494	29410.5
Control	sample10	0.3	7	483	0.0227944	21189.4
Control	sample10	0.3	8	362	0.0221426	16348.6
Control	sample10	0.3	9	337	0.015142	22256
Control	sample10	0.3	10	492	0.0239328	20557.6
Control	sample10	0.3	11	1107	0.0145385	76142.7
Control	sample10	0.3	12	381	0.0132904	28667.4
Control	sample10	0.3	13	7	0.00835962	837.359
Control	sample10	0.3	14	279	0.00807174	34565
Control	sample10	0.3	15	71	0.011982	5925.55
Control	sample10	0.3	16	35	0.00863981	4051.02
Control	sample10	0.3	17	52	0.00397094	13095.1
Control	sample10	0.3	18	20	0.00634944	3149.88
Control	sample10	0.3	19	260	0.00578963	44907.9
Control	sample10	0.3	20	25	0.00535866	4665.35
Control	sample10	0.3	21	42	0.00500282	8395.27
Control	sample10	0.3	22	56	0.0047296	11840.3
Control	sample10	0.3	23	146	0.00443264	32937.5
Control	sample10	0.3	24	35	0.00324224	10795
Isoflurane	sample11	0.3	1	154583	34.8879	4430.85
Isoflurane	sample11	0.3	2	14949	1.02402	14598.3
Isoflurane	sample11	0.3	3	885	0.16227	5453.87
Isoflurane	sample11	0.3	4	20	0.0402856	496.455
Isoflurane	sample11	0.3	5	227	0.0501959	4522.28
Isoflurane	sample11	0.3	6	211	0.0357865	5896.08
Isoflurane	sample11	0.3	7	80	0.0195512	4091.81
Isoflurane	sample11	0.3	8	80	0.0177144	4516.11
Isoflurane	sample11	0.3	9	49	0.0125028	3919.13
Isoflurane	sample11	0.3	10	87	0.010571	8230.06
Isoflurane	sample11	0.3	11	133	0.00850995	15628.8
Isoflurane	sample11	0.3	12	59	0.010402	5671.99
Isoflurane	sample11	0.3	13	48	0.0086208	5567.93
Isoflurane	sample11	0.3	14	53	0.00491859	10775.4
Isoflurane	sample11	0.3	15	70	0.00802022	8727.94
Isoflurane	sample11	0.3	16	3	0.00612262	489.986
Isoflurane	sample11	0.3	17	0	0.00644941	0
Isoflurane	sample11	0.3	18	11	0.00587936	1870.95
Isoflurane	sample11	0.3	19	3	0.00558003	537.631
Isoflurane	sample11	0.3	20	44	0.00512	8593.75
Isoflurane	sample11	0.3	21	2	0.0040192	497.611
Isoflurane	sample11	0.3	22	14	0.00375962	3723.78
Isoflurane	sample11	0.3	23	10	0.00369978	2702.87
Isoflurane	sample11	0.3	24	12	0.00275962	4348.43
Isoflurane	sample12	0.3	1	188423	37.8435	4979.01
Isoflurane	sample12	0.3	2	11965	1.12673	10619.2
Isoflurane	sample12	0.3	3	1213	0.175804	6899.73
Isoflurane	sample12	0.3	4	163	0.0534033	3052.24
Isoflurane	sample12	0.3	5	17	0.038372	443.032
Isoflurane	sample12	0.3	6	396	0.0825852	4795.05
Isoflurane	sample12	0.3	7	69	0.0175044	3941.86
Isoflurane	sample12	0.3	8	158	0.0185704	8508.15
Isoflurane	sample12	0.3	9	46	0.0157622	2918.38
Isoflurane	sample12	0.3	10	64	0.0098896	6471.44
Isoflurane	sample12	0.3	11	343	0.00920922	37245.3
Isoflurane	sample12	0.3	12	88	0.0121784	7225.89
Isoflurane	sample12	0.3	13	25	0.0098928	2527.09
Isoflurane	sample12	0.3	14	111	0.00594861	18659.8
Isoflurane	sample12	0.3	15	37	0.0081792	4523.67
Isoflurane	sample12	0.3	16	28	0.00711341	3936.23
Isoflurane	sample12	0.3	17	3	0.00527302	568.934
Isoflurane	sample12	0.3	18	2	0.00601101	332.723
Isoflurane	sample12	0.3	19	4	0.00560922	713.112
Isoflurane	sample12	0.3	20	70	0.00425958	16433.5
Isoflurane	sample12	0.3	21	2	0.00457997	436.684
Isoflurane	sample12	0.3	22	13	0.003872	3357.44
Isoflurane	sample12	0.3	23	22	0.00465901	4722.04
Isoflurane	sample12	0.3	24	65	0.00291936	22265.2
Isoflurane	sample13	0.3	1	197778	41.8125	4730.12
Isoflurane	sample13	0.3	2	20742	1.06392	19495.9
Isoflurane	sample13	0.3	3	1858	0.172272	10785.3
Isoflurane	sample13	0.3	4	253	0.0469059	5393.78
Isoflurane	sample13	0.3	5	79	0.0572261	1380.49
Isoflurane	sample13	0.3	6	421	0.03789	11111.1
Isoflurane	sample13	0.3	7	151	0.0220506	6847.88
Isoflurane	sample13	0.3	8	190	0.0214464	8859.3
Isoflurane	sample13	0.3	9	134	0.0131408	10197.2
Isoflurane	sample13	0.3	10	122	0.013288	9181.22
Isoflurane	sample13	0.3	11	176	0.0102796	17121.4
Isoflurane	sample13	0.3	12	38	0.0105312	3608.33
Isoflurane	sample13	0.3	13	12	0.00879885	1363.81
Isoflurane	sample13	0.3	14	89	0.007	12714.3
Isoflurane	sample13	0.3	15	25	0.00828141	3018.81
Isoflurane	sample13	0.3	16	32	0.00767078	4171.67
Isoflurane	sample13	0.3	17	1	0.00449914	222.265
Isoflurane	sample13	0.3	18	3	0.00754835	397.438
Isoflurane	sample13	0.3	19	13	0.00640186	2030.66
Isoflurane	sample13	0.3	20	16	0.00469242	3409.76
Isoflurane	sample13	0.3	21	3	0.00508998	589.393
Isoflurane	sample13	0.3	22	9	0.00402099	2238.25
Isoflurane	sample13	0.3	23	19	0.00440038	4317.8
Isoflurane	sample13	0.3	24	28	0.0024992	11203.6
Isoflurane	sample14	0.3	1	481104	44.0739	10915.8
Isoflurane	sample14	0.3	2	28248	1.16713	24203
Isoflurane	sample14	0.3	3	2574	0.181572	14176.2
Isoflurane	sample14	0.3	4	115	0.0484959	2371.33
Isoflurane	sample14	0.3	5	30	0.0418687	716.526
Isoflurane	sample14	0.3	6	717	0.0384814	18632.4
Isoflurane	sample14	0.3	7	255	0.0241894	10541.8
Isoflurane	sample14	0.3	8	72	0.0179805	4004.34
Isoflurane	sample14	0.3	9	145	0.0189738	7642.11
Isoflurane	sample14	0.3	10	140	0.0155896	8980.36
Isoflurane	sample14	0.3	11	303	0.0133096	22765.6
Isoflurane	sample14	0.3	12	524	0.0176389	29707
Isoflurane	sample14	0.3	13	44	0.00888115	4954.31
Isoflurane	sample14	0.3	14	79	0.00602022	13122.4
Isoflurane	sample14	0.3	15	68	0.0112624	6037.79
Isoflurane	sample14	0.3	16	40	0.0076896	5201.83
Isoflurane	sample14	0.3	17	6	0.0050784	1181.47
Isoflurane	sample14	0.3	18	6	0.00751955	797.92
Isoflurane	sample14	0.3	19	47	0.00571898	8218.25
Isoflurane	sample14	0.3	20	33	0.00590739	5586.22
Isoflurane	sample14	0.3	21	4	0.00541037	739.321
Isoflurane	sample14	0.3	22	28	0.0045392	6168.49
Isoflurane	sample14	0.3	23	36	0.00446176	8068.56
Isoflurane	sample14	0.3	24	22	0.00390035	5640.52
Isoflurane	sample16	0.3	1	188449	39.7362	4742.51
Isoflurane	sample16	0.3	2	22290	1.14251	19509.7
Isoflurane	sample16	0.3	3	1889	0.180067	10490.5
Isoflurane	sample16	0.3	4	73	0.0408779	1785.81
Isoflurane	sample16	0.3	5	56	0.0635987	880.521
Isoflurane	sample16	0.3	6	428	0.0371594	11517.9
Isoflurane	sample16	0.3	7	144	0.0213776	6736.02
Isoflurane	sample16	0.3	8	35	0.0173706	2014.9
Isoflurane	sample16	0.3	9	83	0.0161302	5145.64
Isoflurane	sample16	0.3	10	49	0.00939219	5217.1
Isoflurane	sample16	0.3	11	60	0.00961997	6237.03
Isoflurane	sample16	0.3	12	31	0.00738202	4199.39
Isoflurane	sample16	0.3	13	22	0.00894285	2460.07
Isoflurane	sample16	0.3	14	42	0.00560262	7496.49
Isoflurane	sample16	0.3	15	76	0.00929741	8174.32
Isoflurane	sample16	0.3	16	69	0.00601939	11463
Isoflurane	sample16	0.3	17	3	0.00683117	439.164
Isoflurane	sample16	0.3	18	1	0.00704083	142.029
Isoflurane	sample16	0.3	19	1	0.00610918	163.688
Isoflurane	sample16	0.3	20	47	0.00526061	8934.33
Isoflurane	sample16	0.3	21	2	0.00597101	334.952
Isoflurane	sample16	0.3	22	31	0.00468141	6621.94
Isoflurane	sample16	0.3	23	42	0.00442099	9500.13
Isoflurane	sample16	0.3	24	24	0.00348941	6877.96
Isoflurane	sample17	0.3	1	356453	37.4876	9508.56
Isoflurane	sample17	0.3	2	32616	1.26535	25776.2
Isoflurane	sample17	0.3	3	2310	0.166712	13856.2
Isoflurane	sample17	0.3	4	295	0.047413	6221.92
Isoflurane	sample17	0.3	5	448	0.0501884	8926.36
Isoflurane	sample17	0.3	6	653	0.0354909	18399.1
Isoflurane	sample17	0.3	7	60	0.0122374	4902.99
Isoflurane	sample17	0.3	8	134	0.0190763	7024.43
Isoflurane	sample17	0.3	9	111	0.01479	7505.06
Isoflurane	sample17	0.3	10	37	0.00656019	5640.08
Isoflurane	sample17	0.3	11	22	0.00770899	2853.81
Isoflurane	sample17	0.3	12	13	0.00711002	1828.41
Isoflurane	sample17	0.3	13	85	0.00749101	11346.9
Isoflurane	sample17	0.3	14	22	0.00642118	3426.16
Isoflurane	sample17	0.3	15	53	0.00907245	5841.86
Isoflurane	sample17	0.3	16	25	0.00454918	5495.49
Isoflurane	sample17	0.3	17	45	0.00592019	7601.1
Isoflurane	sample17	0.3	18	4	0.00701082	570.547
Isoflurane	sample17	0.3	19	141	0.00586861	24026.1
Isoflurane	sample17	0.3	20	47	0.00565178	8315.97
Isoflurane	sample17	0.3	21	6	0.00440115	1363.28
Isoflurane	sample17	0.3	22	73	0.00450182	16215.6
Isoflurane	sample17	0.3	23	78	0.003872	20144.6
Isoflurane	sample17	0.3	24	3	0.00235942	1271.5
Isoflurane	sample18	0.3	1	136904	36.8353	3716.65
Isoflurane	sample18	0.3	2	11595	1.13646	10202.7
Isoflurane	sample18	0.3	3	985	0.151794	6489.08
Isoflurane	sample18	0.3	4	108	0.0438038	2465.54
Isoflurane	sample18	0.3	5	19	0.0393985	482.252
Isoflurane	sample18	0.3	6	357	0.0372267	9589.89
Isoflurane	sample18	0.3	7	127	0.0245987	5162.88
Isoflurane	sample18	0.3	8	119	0.0172206	6910.33
Isoflurane	sample18	0.3	9	75	0.0135228	5546.18
Isoflurane	sample18	0.3	10	16	0.0136724	1170.24
Isoflurane	sample18	0.3	11	102	0.00925139	11025.4
Isoflurane	sample18	0.3	12	8	0.0145446	550.031
Isoflurane	sample18	0.3	13	28	0.00685062	4087.22
Isoflurane	sample18	0.3	14	13	0.00424058	3065.62
Isoflurane	sample18	0.3	15	75	0.00833043	9003.13
Isoflurane	sample18	0.3	16	62	0.00607898	10199.1
Isoflurane	sample18	0.3	17	8	0.00502099	1593.31
Isoflurane	sample18	0.3	18	2	0.00628058	318.442
Isoflurane	sample18	0.3	19	1	0.00603763	165.628
Isoflurane	sample18	0.3	20	14	0.00365984	3825.3
Isoflurane	sample18	0.3	21	3	0.00351002	854.697
Isoflurane	sample18	0.3	22	35	0.0037712	9280.87
Isoflurane	sample18	0.3	23	33	0.00439277	7512.35
Isoflurane	sample18	0.3	24	32	0.00315981	10127.2
Isoflurane	sample19	0.3	1	266706	41.3427	6451.1
Isoflurane	sample19	0.3	2	25677	1.18316	21702
Isoflurane	sample19	0.3	3	2640	0.178057	14826.7
Isoflurane	sample19	0.3	4	112	0.0392938	2850.32
Isoflurane	sample19	0.3	5	54	0.0522788	1032.92
Isoflurane	sample19	0.3	6	531	0.037313	14231
Isoflurane	sample19	0.3	7	199	0.0189382	10507.8
Isoflurane	sample19	0.3	8	72	0.0185123	3889.32
Isoflurane	sample19	0.3	9	185	0.017112	10811.1
Isoflurane	sample19	0.3	10	129	0.0110926	11629.4
Isoflurane	sample19	0.3	11	257	0.010918	23539.2
Isoflurane	sample19	0.3	12	386	0.0116194	33220.3
Isoflurane	sample19	0.3	13	23	0.00721818	3186.4
Isoflurane	sample19	0.3	14	85	0.00530861	16011.7
Isoflurane	sample19	0.3	15	103	0.00915002	11256.8
Isoflurane	sample19	0.3	16	40	0.00812102	4925.49
Isoflurane	sample19	0.3	17	9	0.00622982	1444.66
Isoflurane	sample19	0.3	18	1	0.0058096	172.129
Isoflurane	sample19	0.3	19	35	0.00702778	4980.24
Isoflurane	sample19	0.3	20	13	0.00675142	1925.52
Isoflurane	sample19	0.3	21	2	0.00463078	431.892
Isoflurane	sample19	0.3	22	44	0.00477894	9207.05
Isoflurane	sample19	0.3	23	58	0.0032496	17848.4
Isoflurane	sample19	0.3	24	57	0.00278042	20500.5
Isoflurane	sample20	0.3	1	478672	37.6987	12697.3
Isoflurane	sample20	0.3	2	32276	1.05247	30667
Isoflurane	sample20	0.3	3	2430	0.16459	14763.9
Isoflurane	sample20	0.3	4	227	0.0397389	5712.29
Isoflurane	sample20	0.3	5	321	0.0510347	6289.84
Isoflurane	sample20	0.3	6	1083	0.0374131	28947.1
Isoflurane	sample20	0.3	7	302	0.0242518	12452.7
Isoflurane	sample20	0.3	8	137	0.0177516	7717.64
Isoflurane	sample20	0.3	9	228	0.0143522	15886.1
Isoflurane	sample20	0.3	10	200	0.0194762	10268.9
Isoflurane	sample20	0.3	11	755	0.0118733	63588.2
Isoflurane	sample20	0.3	12	192	0.0122858	15627.8
Isoflurane	sample20	0.3	13	25	0.00647104	3863.37
Isoflurane	sample20	0.3	14	167	0.00507181	32927.1
Isoflurane	sample20	0.3	15	68	0.00831142	8181.51
Isoflurane	sample20	0.3	16	41	0.00656179	6248.29
Isoflurane	sample20	0.3	17	29	0.00468224	6193.62
Isoflurane	sample20	0.3	18	3	0.00592179	506.603
Isoflurane	sample20	0.3	19	23	0.00497261	4625.34
Isoflurane	sample20	0.3	20	36	0.00504102	7141.41
Isoflurane	sample20	0.3	21	11	0.00477062	2305.78
Isoflurane	sample20	0.3	22	58	0.00420979	13777.4
Isoflurane	sample20	0.3	23	89	0.00513222	17341.4
Isoflurane	sample20	0.3	24	88	0.0035792	24586.5

### Sheet: Fig1 Control<Iso cell densities
condition	sample	q_value	cluster_ID	pooled_cell_count	pooled_cluster_volume	cell_density
Control	sample01	0.005	1	4038	1.11465	3622.67
Control	sample01	0.005	2	867	0.755752	1147.2
Control	sample01	0.005	3	2489	0.719996	3456.96
Control	sample01	0.005	4	886	0.472266	1876.06
Control	sample01	0.005	5	1233	0.374361	3293.62
Control	sample01	0.005	6	1739	0.51479	3378.08
Control	sample01	0.005	7	876	0.260133	3367.51
Control	sample01	0.005	8	231	0.190128	1214.97
Control	sample01	0.005	9	190	0.173133	1097.42
Control	sample01	0.005	10	391	0.127978	3055.21
Control	sample01	0.005	11	473	0.170157	2779.79
Control	sample01	0.005	12	189	0.0937377	2016.26
Control	sample01	0.005	13	682	0.176389	3866.45
Control	sample01	0.005	14	138	0.121814	1132.87
Control	sample01	0.005	15	319	0.0559775	5698.71
Control	sample01	0.005	16	242	0.0452508	5347.97
Control	sample01	0.005	17	248	0.0386145	6422.45
Control	sample01	0.005	18	42	0.0231754	1812.26
Control	sample01	0.005	19	71	0.0291534	2435.39
Control	sample01	0.005	20	67	0.0102998	6505
Control	sample01	0.005	21	60	0.0139796	4291.95
Control	sample01	0.005	22	392	0.0173234	22628.4
Control	sample01	0.005	23	95	0.0217062	4376.62
Control	sample01	0.005	24	29	0.011863	2444.57
Control	sample01	0.005	25	54	0.0103206	5232.27
Control	sample01	0.005	26	42	0.011453	3667.16
Control	sample01	0.005	27	26	0.0149132	1743.43
Control	sample01	0.005	28	102	0.00907936	11234.3
Control	sample01	0.005	29	12	0.00628058	1910.65
Control	sample01	0.005	30	18	0.00471226	3819.83
Control	sample01	0.005	31	17	0.00620141	2741.31
Control	sample01	0.005	32	21	0.00562003	3736.63
Control	sample01	0.005	33	2	0.00948717	210.811
Control	sample01	0.005	34	22	0.0158214	1390.52
Control	sample01	0.005	35	33	0.0127232	2593.69
Control	sample01	0.005	36	2	0.00444198	450.249
Control	sample01	0.005	37	8	0.00367078	2179.37
Control	sample01	0.005	38	46	0.00327962	14026
Control	sample02	0.005	1	4261	1.24102	3433.47
Control	sample02	0.005	2	740	0.713062	1037.78
Control	sample02	0.005	3	3845	0.731164	5258.74
Control	sample02	0.005	4	531	0.401597	1322.22
Control	sample02	0.005	5	991	0.383541	2583.82
Control	sample02	0.005	6	696	0.377696	1842.75
Control	sample02	0.005	7	606	0.271647	2230.84
Control	sample02	0.005	8	453	0.17948	2523.95
Control	sample02	0.005	9	52	0.189888	273.845
Control	sample02	0.005	10	412	0.117048	3519.91
Control	sample02	0.005	11	516	0.204024	2529.11
Control	sample02	0.005	12	91	0.0900443	1010.61
Control	sample02	0.005	13	701	0.1568	4470.66
Control	sample02	0.005	14	56	0.107818	519.394
Control	sample02	0.005	15	377	0.0580467	6494.78
Control	sample02	0.005	16	424	0.0427815	9910.83
Control	sample02	0.005	17	278	0.0301592	9217.74
Control	sample02	0.005	18	26	0.0233974	1111.24
Control	sample02	0.005	19	58	0.0297825	1947.45
Control	sample02	0.005	20	69	0.0114818	6009.51
Control	sample02	0.005	21	68	0.0149814	4538.97
Control	sample02	0.005	22	418	0.0151328	27622.1
Control	sample02	0.005	23	27	0.012749	2117.81
Control	sample02	0.005	24	34	0.0104826	3243.46
Control	sample02	0.005	25	21	0.0071808	2924.47
Control	sample02	0.005	26	25	0.00942874	2651.47
Control	sample02	0.005	27	28	0.0125135	2237.58
Control	sample02	0.005	28	65	0.0078096	8323.09
Control	sample02	0.005	29	3	0.00516896	580.388
Control	sample02	0.005	30	15	0.00457971	3275.32
Control	sample02	0.005	31	17	0.00528883	3214.32
Control	sample02	0.005	32	23	0.00439776	5229.94
Control	sample02	0.005	33	0	0.00385939	0
Control	sample02	0.005	34	10	0.00873741	1144.5
Control	sample02	0.005	35	20	0.00980064	2040.68
Control	sample02	0.005	36	4	0.00442125	904.722
Control	sample02	0.005	37	24	0.00400102	5998.46
Control	sample02	0.005	38	12	0.00467059	2569.27
Control	sample05	0.005	1	5837	1.21127	4818.91
Control	sample05	0.005	2	3078	0.645666	4767.17
Control	sample05	0.005	3	3774	0.554894	6801.3
Control	sample05	0.005	4	1156	0.46442	2489.13
Control	sample05	0.005	5	2357	0.453702	5195.04
Control	sample05	0.005	6	3067	0.577646	5309.48
Control	sample05	0.005	7	1563	0.250696	6234.65
Control	sample05	0.005	8	718	0.171475	4187.2
Control	sample05	0.005	9	248	0.214686	1155.18
Control	sample05	0.005	10	871	0.166573	5228.94
Control	sample05	0.005	11	1330	0.189018	7036.35
Control	sample05	0.005	12	168	0.0959474	1750.96
Control	sample05	0.005	13	550	0.152361	3609.85
Control	sample05	0.005	14	218	0.128854	1691.84
Control	sample05	0.005	15	365	0.03404	10722.7
Control	sample05	0.005	16	485	0.0424831	11416.3
Control	sample05	0.005	17	361	0.0311566	11586.6
Control	sample05	0.005	18	40	0.0211827	1888.34
Control	sample05	0.005	19	118	0.0325834	3621.47
Control	sample05	0.005	20	40	0.00985619	4058.36
Control	sample05	0.005	21	75	0.016729	4483.24
Control	sample05	0.005	22	536	0.0144518	37088.9
Control	sample05	0.005	23	76	0.015533	4892.81
Control	sample05	0.005	24	16	0.00916998	1744.82
Control	sample05	0.005	25	22	0.00485037	4535.74
Control	sample05	0.005	26	39	0.0111	3513.5
Control	sample05	0.005	27	93	0.0126832	7332.53
Control	sample05	0.005	28	58	0.00571981	10140.2
Control	sample05	0.005	29	9	0.00529958	1698.25
Control	sample05	0.005	30	30	0.00711162	4218.45
Control	sample05	0.005	31	34	0.00547002	6215.7
Control	sample05	0.005	32	62	0.0039984	15506.2
Control	sample05	0.005	33	137	0.0104557	13102.8
Control	sample05	0.005	34	26	0.00997018	2607.78
Control	sample05	0.005	35	57	0.00794118	7177.77
Control	sample05	0.005	36	4	0.00316979	1261.91
Control	sample05	0.005	37	28	0.00354918	7889.14
Control	sample05	0.005	38	25	0.00319981	7812.97
Control	sample06	0.005	1	7795	1.18354	6586.18
Control	sample06	0.005	2	2501	0.713515	3505.18
Control	sample06	0.005	3	3661	0.687432	5325.62
Control	sample06	0.005	4	1133	0.417944	2710.89
Control	sample06	0.005	5	1886	0.406569	4638.82
Control	sample06	0.005	6	1660	0.428788	3871.38
Control	sample06	0.005	7	1318	0.253638	5196.38
Control	sample06	0.005	8	575	0.202152	2844.4
Control	sample06	0.005	9	345	0.202817	1701.04
Control	sample06	0.005	10	1067	0.116656	9146.53
Control	sample06	0.005	11	592	0.125339	4723.17
Control	sample06	0.005	12	154	0.10095	1525.51
Control	sample06	0.005	13	860	0.155522	5529.76
Control	sample06	0.005	14	233	0.109536	2127.15
Control	sample06	0.005	15	927	0.061507	15071.5
Control	sample06	0.005	16	429	0.0452026	9490.6
Control	sample06	0.005	17	317	0.0302427	10481.9
Control	sample06	0.005	18	74	0.0245908	3009.26
Control	sample06	0.005	19	135	0.0278168	4853.18
Control	sample06	0.005	20	111	0.010091	10999.9
Control	sample06	0.005	21	88	0.0132242	6654.47
Control	sample06	0.005	22	432	0.0175321	24640.5
Control	sample06	0.005	23	134	0.01565	8562.31
Control	sample06	0.005	24	77	0.0122084	6307.14
Control	sample06	0.005	25	82	0.00713978	11485
Control	sample06	0.005	26	36	0.00913082	3942.69
Control	sample06	0.005	27	61	0.0111092	5490.95
Control	sample06	0.005	28	85	0.00876915	9693.07
Control	sample06	0.005	29	8	0.00502163	1593.11
Control	sample06	0.005	30	37	0.00713837	5183.26
Control	sample06	0.005	31	31	0.00527059	5881.69
Control	sample06	0.005	32	13	0.00546362	2379.38
Control	sample06	0.005	33	4	0.00202918	1971.24
Control	sample06	0.005	34	43	0.00911098	4719.58
Control	sample06	0.005	35	59	0.00801261	7363.4
Control	sample06	0.005	36	1	0.00376064	265.912
Control	sample06	0.005	37	35	0.00427962	8178.3
Control	sample06	0.005	38	35	0.0029808	11741.8
Control	sample08	0.005	1	6862	1.274	5386.2
Control	sample08	0.005	2	2579	0.728251	3541.36
Control	sample08	0.005	3	3925	0.646729	6069.01
Control	sample08	0.005	4	682	0.444534	1534.19
Control	sample08	0.005	5	1138	0.396624	2869.22
Control	sample08	0.005	6	1945	0.502345	3871.84
Control	sample08	0.005	7	1205	0.259774	4638.65
Control	sample08	0.005	8	539	0.193337	2787.88
Control	sample08	0.005	9	467	0.210346	2220.15
Control	sample08	0.005	10	850	0.122966	6912.49
Control	sample08	0.005	11	850	0.115529	7357.48
Control	sample08	0.005	12	170	0.107822	1576.67
Control	sample08	0.005	13	761	0.141514	5377.54
Control	sample08	0.005	14	164	0.112134	1462.53
Control	sample08	0.005	15	370	0.0568012	6513.95
Control	sample08	0.005	16	358	0.0421856	8486.31
Control	sample08	0.005	17	326	0.0327971	9939.92
Control	sample08	0.005	18	42	0.0235332	1784.71
Control	sample08	0.005	19	66	0.028266	2334.96
Control	sample08	0.005	20	67	0.0107666	6222.95
Control	sample08	0.005	21	78	0.0154104	5061.53
Control	sample08	0.005	22	452	0.018853	23975
Control	sample08	0.005	23	85	0.0154198	5512.4
Control	sample08	0.005	24	30	0.011289	2657.45
Control	sample08	0.005	25	70	0.00766816	9128.66
Control	sample08	0.005	26	19	0.00935795	2030.36
Control	sample08	0.005	27	48	0.0107524	4464.1
Control	sample08	0.005	28	98	0.00872979	11225.9
Control	sample08	0.005	29	15	0.00723078	2074.46
Control	sample08	0.005	30	20	0.00615974	3246.89
Control	sample08	0.005	31	9	0.00514906	1747.89
Control	sample08	0.005	32	18	0.00490099	3672.73
Control	sample08	0.005	33	15	0.00539878	2778.4
Control	sample08	0.005	34	21	0.00997178	2105.94
Control	sample08	0.005	35	34	0.00780058	4358.65
Control	sample08	0.005	36	10	0.00454266	2201.36
Control	sample08	0.005	37	29	0.00436038	6650.79
Control	sample08	0.005	38	21	0.00451923	4646.81
Control	sample09	0.005	1	4820	1.15247	4182.31
Control	sample09	0.005	2	2355	0.702294	3353.3
Control	sample09	0.005	3	3474	0.657704	5282.01
Control	sample09	0.005	4	1389	0.410615	3382.73
Control	sample09	0.005	5	2574	0.412425	6241.14
Control	sample09	0.005	6	1529	0.463388	3299.61
Control	sample09	0.005	7	1745	0.250607	6963.1
Control	sample09	0.005	8	453	0.19244	2353.98
Control	sample09	0.005	9	149	0.197066	756.093
Control	sample09	0.005	10	957	0.134294	7126.16
Control	sample09	0.005	11	589	0.141138	4173.23
Control	sample09	0.005	12	319	0.0905091	3524.51
Control	sample09	0.005	13	555	0.134562	4124.49
Control	sample09	0.005	14	260	0.122581	2121.05
Control	sample09	0.005	15	829	0.0464419	17850.3
Control	sample09	0.005	16	335	0.041089	8153.03
Control	sample09	0.005	17	174	0.0284284	6120.64
Control	sample09	0.005	18	74	0.0245283	3016.92
Control	sample09	0.005	19	63	0.0288934	2180.43
Control	sample09	0.005	20	125	0.00700365	17847.8
Control	sample09	0.005	21	75	0.014169	5293.24
Control	sample09	0.005	22	421	0.0152684	27573.3
Control	sample09	0.005	23	48	0.0142074	3378.53
Control	sample09	0.005	24	36	0.0113796	3163.54
Control	sample09	0.005	25	33	0.00820723	4020.84
Control	sample09	0.005	26	45	0.00905344	4970.49
Control	sample09	0.005	27	61	0.0102116	5973.57
Control	sample09	0.005	28	56	0.0075408	7426.27
Control	sample09	0.005	29	9	0.00600179	1499.55
Control	sample09	0.005	30	8	0.00566899	1411.19
Control	sample09	0.005	31	14	0.00507078	2760.91
Control	sample09	0.005	32	36	0.00616218	5842.09
Control	sample09	0.005	33	27	0.00610739	4420.87
Control	sample09	0.005	34	29	0.0133588	2170.85
Control	sample09	0.005	35	42	0.00984058	4268.04
Control	sample09	0.005	36	13	0.00281862	4612.18
Control	sample09	0.005	37	17	0.00300922	5649.31
Control	sample09	0.005	38	39	0.00329958	11819.7
Control	sample10	0.005	1	8126	1.33638	6080.59
Control	sample10	0.005	2	2829	0.724394	3905.33
Control	sample10	0.005	3	4812	0.615728	7815.13
Control	sample10	0.005	4	1384	0.444031	3116.9
Control	sample10	0.005	5	2098	0.413145	5078.12
Control	sample10	0.005	6	2542	0.494222	5143.44
Control	sample10	0.005	7	1917	0.276101	6943.12
Control	sample10	0.005	8	505	0.186211	2711.98
Control	sample10	0.005	9	271	0.217622	1245.28
Control	sample10	0.005	10	1025	0.105713	9696.04
Control	sample10	0.005	11	1918	0.270566	7088.84
Control	sample10	0.005	12	199	0.0842086	2363.18
Control	sample10	0.005	13	1192	0.166533	7157.75
Control	sample10	0.005	14	257	0.109742	2341.85
Control	sample10	0.005	15	645	0.0564755	11420.9
Control	sample10	0.005	16	436	0.0400894	10875.7
Control	sample10	0.005	17	328	0.0291681	11245.2
Control	sample10	0.005	18	102	0.0229123	4451.77
Control	sample10	0.005	19	138	0.0277669	4969.94
Control	sample10	0.005	20	118	0.0116228	10152.5
Control	sample10	0.005	21	80	0.0145553	5496.29
Control	sample10	0.005	22	521	0.0184207	28283.3
Control	sample10	0.005	23	51	0.01572	3244.27
Control	sample10	0.005	24	75	0.0124694	6014.7
Control	sample10	0.005	25	48	0.00864083	5555.02
Control	sample10	0.005	26	58	0.0109228	5309.99
Control	sample10	0.005	27	49	0.00951936	5147.4
Control	sample10	0.005	28	74	0.00825242	8967.07
Control	sample10	0.005	29	14	0.00657082	2130.63
Control	sample10	0.005	30	56	0.00542202	10328.3
Control	sample10	0.005	31	29	0.00452179	6413.39
Control	sample10	0.005	32	36	0.00487962	7377.63
Control	sample10	0.005	33	0	0.00391757	0
Control	sample10	0.005	34	16	0.0100399	1593.64
Control	sample10	0.005	35	33	0.00890182	3707.11
Control	sample10	0.005	36	5	0.00366982	1362.46
Control	sample10	0.005	37	34	0.00370982	9164.86
Control	sample10	0.005	38	37	0.00495104	7473.18
Isoflurane	sample11	0.005	1	9923	1.08382	9155.61
Isoflurane	sample11	0.005	2	8340	0.63308	13173.7
Isoflurane	sample11	0.005	3	5297	0.518836	10209.4
Isoflurane	sample11	0.005	4	2976	0.400561	7429.58
Isoflurane	sample11	0.005	5	5583	0.359925	15511.6
Isoflurane	sample11	0.005	6	3505	0.472329	7420.67
Isoflurane	sample11	0.005	7	2860	0.233036	12272.8
Isoflurane	sample11	0.005	8	2187	0.163321	13390.8
Isoflurane	sample11	0.005	9	1096	0.188734	5807.13
Isoflurane	sample11	0.005	10	1645	0.12882	12769.7
Isoflurane	sample11	0.005	11	1380	0.123754	11151.1
Isoflurane	sample11	0.005	12	873	0.103083	8468.88
Isoflurane	sample11	0.005	13	1141	0.142517	8006.05
Isoflurane	sample11	0.005	14	508	0.0916268	5544.23
Isoflurane	sample11	0.005	15	1876	0.0468954	40003.9
Isoflurane	sample11	0.005	16	803	0.0465304	17257.5
Isoflurane	sample11	0.005	17	743	0.0268561	27665.9
Isoflurane	sample11	0.005	18	171	0.0217817	7850.63
Isoflurane	sample11	0.005	19	116	0.0248452	4668.9
Isoflurane	sample11	0.005	20	163	0.00709658	22968.8
Isoflurane	sample11	0.005	21	60	0.0134112	4473.87
Isoflurane	sample11	0.005	22	613	0.0151742	40397.5
Isoflurane	sample11	0.005	23	42	0.013388	3137.13
Isoflurane	sample11	0.005	24	35	0.010609	3299.08
Isoflurane	sample11	0.005	25	161	0.00679962	23677.8
Isoflurane	sample11	0.005	26	53	0.00804858	6585.02
Isoflurane	sample11	0.005	27	117	0.00864	13541.7
Isoflurane	sample11	0.005	28	113	0.0072208	15649.2
Isoflurane	sample11	0.005	29	3	0.00542938	552.55
Isoflurane	sample11	0.005	30	61	0.00482803	12634.5
Isoflurane	sample11	0.005	31	16	0.00479059	3339.88
Isoflurane	sample11	0.005	32	73	0.0046208	15798.1
Isoflurane	sample11	0.005	33	27	0.00534035	5055.85
Isoflurane	sample11	0.005	34	50	0.0078912	6336.17
Isoflurane	sample11	0.005	35	20	0.00519142	3852.51
Isoflurane	sample11	0.005	36	13	0.00364064	3570.8
Isoflurane	sample11	0.005	37	47	0.00351078	13387.3
Isoflurane	sample11	0.005	38	45	0.00378221	11897.8
Isoflurane	sample12	0.005	1	8785	1.06129	8277.64
Isoflurane	sample12	0.005	2	8096	0.628187	12887.9
Isoflurane	sample12	0.005	3	7048	0.637235	11060.3
Isoflurane	sample12	0.005	4	2224	0.406966	5464.83
Isoflurane	sample12	0.005	5	5223	0.376873	13858.8
Isoflurane	sample12	0.005	6	2748	0.486512	5648.37
Isoflurane	sample12	0.005	7	2263	0.217615	10399.1
Isoflurane	sample12	0.005	8	2776	0.163213	17008.5
Isoflurane	sample12	0.005	9	2441	0.191122	12772
Isoflurane	sample12	0.005	10	1501	0.12209	12294.2
Isoflurane	sample12	0.005	11	2445	0.179755	13601.8
Isoflurane	sample12	0.005	12	873	0.0899562	9704.72
Isoflurane	sample12	0.005	13	1469	0.165867	8856.49
Isoflurane	sample12	0.005	14	287	0.105569	2718.6
Isoflurane	sample12	0.005	15	2295	0.047881	47931.3
Isoflurane	sample12	0.005	16	864	0.0515178	16770.9
Isoflurane	sample12	0.005	17	710	0.0412408	17216
Isoflurane	sample12	0.005	18	171	0.020177	8475.01
Isoflurane	sample12	0.005	19	127	0.0245122	5181.1
Isoflurane	sample12	0.005	20	325	0.0106526	30509
Isoflurane	sample12	0.005	21	34	0.0142582	2384.6
Isoflurane	sample12	0.005	22	632	0.0151826	41626.6
Isoflurane	sample12	0.005	23	162	0.0169512	9556.86
Isoflurane	sample12	0.005	24	75	0.00910176	8240.16
Isoflurane	sample12	0.005	25	225	0.00810835	27749.2
Isoflurane	sample12	0.005	26	43	0.00630304	6822.1
Isoflurane	sample12	0.005	27	76	0.0148607	5114.17
Isoflurane	sample12	0.005	28	127	0.00756998	16776.8
Isoflurane	sample12	0.005	29	2	0.00496198	403.065
Isoflurane	sample12	0.005	30	57	0.00409997	13902.5
Isoflurane	sample12	0.005	31	17	0.00437024	3889.95
Isoflurane	sample12	0.005	32	50	0.00401837	12442.9
Isoflurane	sample12	0.005	33	19	0.00693126	2741.2
Isoflurane	sample12	0.005	34	6	0.010208	587.774
Isoflurane	sample12	0.005	35	35	0.012808	2732.67
Isoflurane	sample12	0.005	36	16	0.00375962	4255.75
Isoflurane	sample12	0.005	37	114	0.00570982	19965.6
Isoflurane	sample12	0.005	38	89	0.00422957	21042.3
Isoflurane	sample13	0.005	1	28051	1.23398	22732.2
Isoflurane	sample13	0.005	2	7795	0.701558	11111
Isoflurane	sample13	0.005	3	7149	0.709351	10078.2
Isoflurane	sample13	0.005	4	4287	0.405178	10580.5
Isoflurane	sample13	0.005	5	5750	0.41365	13900.6
Isoflurane	sample13	0.005	6	3209	0.43834	7320.8
Isoflurane	sample13	0.005	7	4695	0.252985	18558.4
Isoflurane	sample13	0.005	8	3080	0.187838	16397.1
Isoflurane	sample13	0.005	9	2073	0.192894	10746.8
Isoflurane	sample13	0.005	10	2185	0.124269	17582.8
Isoflurane	sample13	0.005	11	1249	0.114	10956.1
Isoflurane	sample13	0.005	12	1246	0.0901562	13820.5
Isoflurane	sample13	0.005	13	3578	0.173249	20652.4
Isoflurane	sample13	0.005	14	805	0.106728	7542.52
Isoflurane	sample13	0.005	15	3167	0.0499252	63434.9
Isoflurane	sample13	0.005	16	525	0.0409124	12832.3
Isoflurane	sample13	0.005	17	724	0.0287682	25166.7
Isoflurane	sample13	0.005	18	126	0.0203082	6204.38
Isoflurane	sample13	0.005	19	162	0.0261521	6194.52
Isoflurane	sample13	0.005	20	221	0.00816403	27070
Isoflurane	sample13	0.005	21	200	0.0136998	14598.8
Isoflurane	sample13	0.005	22	1095	0.0195796	55925.6
Isoflurane	sample13	0.005	23	179	0.0171122	10460.4
Isoflurane	sample13	0.005	24	125	0.0102232	12227.1
Isoflurane	sample13	0.005	25	170	0.00721158	23573.2
Isoflurane	sample13	0.005	26	72	0.00892858	8064
Isoflurane	sample13	0.005	27	84	0.00978726	8582.58
Isoflurane	sample13	0.005	28	195	0.00938202	20784.4
Isoflurane	sample13	0.005	29	14	0.00525222	2665.54
Isoflurane	sample13	0.005	30	63	0.00434016	14515.6
Isoflurane	sample13	0.005	31	50	0.00629037	7948.66
Isoflurane	sample13	0.005	32	169	0.0060608	27884.1
Isoflurane	sample13	0.005	33	13	0.00389971	3333.58
Isoflurane	sample13	0.005	34	62	0.0108234	5728.32
Isoflurane	sample13	0.005	35	80	0.00867123	9225.91
Isoflurane	sample13	0.005	36	16	0.00448077	3570.82
Isoflurane	sample13	0.005	37	42	0.00273882	15335.1
Isoflurane	sample13	0.005	38	52	0.00378042	13755.1
Isoflurane	sample14	0.005	1	31096	1.24937	24889.3
Isoflurane	sample14	0.005	2	9744	0.689502	14131.9
Isoflurane	sample14	0.005	3	7839	0.618172	12680.9
Isoflurane	sample14	0.005	4	6505	0.451379	14411.4
Isoflurane	sample14	0.005	5	6672	0.398182	16756.2
Isoflurane	sample14	0.005	6	4479	0.427843	10468.8
Isoflurane	sample14	0.005	7	5763	0.272041	21184.3
Isoflurane	sample14	0.005	8	2855	0.19375	14735.5
Isoflurane	sample14	0.005	9	2440	0.203791	11973
Isoflurane	sample14	0.005	10	2512	0.114369	21964.1
Isoflurane	sample14	0.005	11	4420	0.21146	20902.3
Isoflurane	sample14	0.005	12	2049	0.104912	19530.7
Isoflurane	sample14	0.005	13	3459	0.141941	24369.3
Isoflurane	sample14	0.005	14	826	0.108637	7603.29
Isoflurane	sample14	0.005	15	3575	0.0534495	66885.6
Isoflurane	sample14	0.005	16	869	0.0450483	19290.4
Isoflurane	sample14	0.005	17	1096	0.0302716	36205.5
Isoflurane	sample14	0.005	18	402	0.0209712	19169.1
Isoflurane	sample14	0.005	19	336	0.027362	12279.8
Isoflurane	sample14	0.005	20	412	0.0119402	34505.4
Isoflurane	sample14	0.005	21	228	0.0137076	16633.1
Isoflurane	sample14	0.005	22	611	0.0133196	45872.2
Isoflurane	sample14	0.005	23	323	0.0200904	16077.4
Isoflurane	sample14	0.005	24	178	0.00962982	18484.2
Isoflurane	sample14	0.005	25	187	0.00665146	28114.1
Isoflurane	sample14	0.005	26	112	0.0100236	11173.6
Isoflurane	sample14	0.005	27	178	0.00849939	20942.7
Isoflurane	sample14	0.005	28	245	0.00901203	27185.9
Isoflurane	sample14	0.005	29	52	0.00602157	8635.62
Isoflurane	sample14	0.005	30	194	0.0051705	37520.6
Isoflurane	sample14	0.005	31	126	0.0085392	14755.5
Isoflurane	sample14	0.005	32	110	0.00432038	25460.7
Isoflurane	sample14	0.005	33	2	0.0057104	350.238
Isoflurane	sample14	0.005	34	70	0.0123324	5676.1
Isoflurane	sample14	0.005	35	158	0.00982982	16073.5
Isoflurane	sample14	0.005	36	18	0.00420979	4275.75
Isoflurane	sample14	0.005	37	71	0.0027904	25444.4
Isoflurane	sample14	0.005	38	59	0.00307341	19196.9
Isoflurane	sample16	0.005	1	15016	1.20229	12489.5
Isoflurane	sample16	0.005	2	8976	0.708118	12675.8
Isoflurane	sample16	0.005	3	6741	0.578627	11650
Isoflurane	sample16	0.005	4	2999	0.434736	6898.44
Isoflurane	sample16	0.005	5	6616	0.403357	16402.4
Isoflurane	sample16	0.005	6	5605	0.470403	11915.3
Isoflurane	sample16	0.005	7	2814	0.237791	11833.9
Isoflurane	sample16	0.005	8	2116	0.177722	11906.2
Isoflurane	sample16	0.005	9	776	0.214073	3624.94
Isoflurane	sample16	0.005	10	1564	0.123295	12685.1
Isoflurane	sample16	0.005	11	2570	0.131974	19473.5
Isoflurane	sample16	0.005	12	607	0.105646	5745.62
Isoflurane	sample16	0.005	13	2186	0.148294	14741
Isoflurane	sample16	0.005	14	606	0.103713	5843.02
Isoflurane	sample16	0.005	15	2653	0.0579208	45804
Isoflurane	sample16	0.005	16	927	0.0448323	20677
Isoflurane	sample16	0.005	17	815	0.0295421	27587.7
Isoflurane	sample16	0.005	18	117	0.0220321	5310.44
Isoflurane	sample16	0.005	19	117	0.0240749	4859.82
Isoflurane	sample16	0.005	20	405	0.012347	32801.5
Isoflurane	sample16	0.005	21	77	0.01571	4901.33
Isoflurane	sample16	0.005	22	576	0.0143782	40060.7
Isoflurane	sample16	0.005	23	127	0.0170616	7443.6
Isoflurane	sample16	0.005	24	31	0.00925798	3348.46
Isoflurane	sample16	0.005	25	148	0.00796179	18588.8
Isoflurane	sample16	0.005	26	94	0.00858323	10951.6
Isoflurane	sample16	0.005	27	147	0.01263	11638.9
Isoflurane	sample16	0.005	28	152	0.00744858	20406.6
Isoflurane	sample16	0.005	29	13	0.00493184	2635.93
Isoflurane	sample16	0.005	30	36	0.00603923	5961.02
Isoflurane	sample16	0.005	31	19	0.00508979	3732.96
Isoflurane	sample16	0.005	32	118	0.00494176	23878.1
Isoflurane	sample16	0.005	33	75	0.0048704	15399.1
Isoflurane	sample16	0.005	34	72	0.00883302	8151.23
Isoflurane	sample16	0.005	35	56	0.00724141	7733.3
Isoflurane	sample16	0.005	36	7	0.00337018	2077.04
Isoflurane	sample16	0.005	37	48	0.0027504	17452
Isoflurane	sample16	0.005	38	21	0.00403258	5207.59
Isoflurane	sample17	0.005	1	13576	1.07219	12661.9
Isoflurane	sample17	0.005	2	8893	0.581991	15280.3
Isoflurane	sample17	0.005	3	7815	0.547192	14282
Isoflurane	sample17	0.005	4	5026	0.412851	12173.9
Isoflurane	sample17	0.005	5	5943	0.392292	15149.4
Isoflurane	sample17	0.005	6	6452	0.461952	13966.8
Isoflurane	sample17	0.005	7	3348	0.218503	15322.4
Isoflurane	sample17	0.005	8	2572	0.171447	15001.7
Isoflurane	sample17	0.005	9	1326	0.192388	6892.34
Isoflurane	sample17	0.005	10	2205	0.122187	18046.1
Isoflurane	sample17	0.005	11	5116	0.216134	23670.5
Isoflurane	sample17	0.005	12	744	0.085991	8652.07
Isoflurane	sample17	0.005	13	1430	0.136912	10444.7
Isoflurane	sample17	0.005	14	647	0.0960015	6739.48
Isoflurane	sample17	0.005	15	2320	0.04602	50412.9
Isoflurane	sample17	0.005	16	834	0.0429802	19404.3
Isoflurane	sample17	0.005	17	774	0.0277646	27877.2
Isoflurane	sample17	0.005	18	332	0.0218867	15169.1
Isoflurane	sample17	0.005	19	159	0.0243303	6535.06
Isoflurane	sample17	0.005	20	243	0.00870899	27902.2
Isoflurane	sample17	0.005	21	59	0.0127498	4627.51
Isoflurane	sample17	0.005	22	506	0.0129902	38952.4
Isoflurane	sample17	0.005	23	191	0.015567	12269.6
Isoflurane	sample17	0.005	24	58	0.00991117	5851.98
Isoflurane	sample17	0.005	25	118	0.00613242	19242
Isoflurane	sample17	0.005	26	78	0.00839962	9286.14
Isoflurane	sample17	0.005	27	173	0.00912998	18948.6
Isoflurane	sample17	0.005	28	234	0.00773901	30236.4
Isoflurane	sample17	0.005	29	8	0.00514221	1555.75
Isoflurane	sample17	0.005	30	43	0.0061024	7046.41
Isoflurane	sample17	0.005	31	49	0.00547021	8957.61
Isoflurane	sample17	0.005	32	100	0.00462157	21637.7
Isoflurane	sample17	0.005	33	29	0.00278202	10424.1
Isoflurane	sample17	0.005	34	87	0.00531123	16380.4
Isoflurane	sample17	0.005	35	140	0.00773139	18108
Isoflurane	sample17	0.005	36	8	0.00320563	2495.61
Isoflurane	sample17	0.005	37	75	0.00321139	23354.4
Isoflurane	sample17	0.005	38	18	0.00173958	10347.3
Isoflurane	sample18	0.005	1	6784	1.07409	6316.07
Isoflurane	sample18	0.005	2	7867	0.62918	12503.6
Isoflurane	sample18	0.005	3	5262	0.549718	9572.19
Isoflurane	sample18	0.005	4	1857	0.390124	4760.02
Isoflurane	sample18	0.005	5	3628	0.358918	10108.2
Isoflurane	sample18	0.005	6	2031	0.446499	4548.72
Isoflurane	sample18	0.005	7	2384	0.238387	10000.6
Isoflurane	sample18	0.005	8	2487	0.17229	14434.9
Isoflurane	sample18	0.005	9	960	0.187544	5118.8
Isoflurane	sample18	0.005	10	1163	0.116265	10003
Isoflurane	sample18	0.005	11	2442	0.207147	11788.7
Isoflurane	sample18	0.005	12	553	0.0793612	6968.14
Isoflurane	sample18	0.005	13	1070	0.157958	6773.94
Isoflurane	sample18	0.005	14	278	0.0948337	2931.45
Isoflurane	sample18	0.005	15	1247	0.0474248	26294.3
Isoflurane	sample18	0.005	16	595	0.0392246	15169.1
Isoflurane	sample18	0.005	17	561	0.023919	23454.2
Isoflurane	sample18	0.005	18	161	0.0211537	7610.97
Isoflurane	sample18	0.005	19	82	0.0236428	3468.29
Isoflurane	sample18	0.005	20	127	0.0112512	11287.7
Isoflurane	sample18	0.005	21	48	0.0118006	4067.58
Isoflurane	sample18	0.005	22	458	0.0144498	31696
Isoflurane	sample18	0.005	23	97	0.01557	6229.94
Isoflurane	sample18	0.005	24	40	0.00826899	4837.35
Isoflurane	sample18	0.005	25	63	0.00641203	9825.28
Isoflurane	sample18	0.005	26	40	0.00818163	4889
Isoflurane	sample18	0.005	27	95	0.00980378	9690.14
Isoflurane	sample18	0.005	28	170	0.00571898	29725.6
Isoflurane	sample18	0.005	29	8	0.00527904	1515.43
Isoflurane	sample18	0.005	30	34	0.0046416	7325.06
Isoflurane	sample18	0.005	31	24	0.00469082	5116.38
Isoflurane	sample18	0.005	32	55	0.003832	14352.8
Isoflurane	sample18	0.005	33	18	0.00490118	3672.58
Isoflurane	sample18	0.005	34	25	0.00806816	3098.6
Isoflurane	sample18	0.005	35	31	0.00842778	3678.31
Isoflurane	sample18	0.005	36	5	0.00384038	1301.95
Isoflurane	sample18	0.005	37	77	0.00307078	25075
Isoflurane	sample18	0.005	38	22	0.00296	7432.43
Isoflurane	sample19	0.005	1	24648	1.24956	19725.4
Isoflurane	sample19	0.005	2	9022	0.629554	14330.8
Isoflurane	sample19	0.005	3	7735	0.587446	13167.2
Isoflurane	sample19	0.005	4	3662	0.38897	9414.61
Isoflurane	sample19	0.005	5	6365	0.407083	15635.6
Isoflurane	sample19	0.005	6	5098	0.471206	10819
Isoflurane	sample19	0.005	7	4769	0.263122	18124.7
Isoflurane	sample19	0.005	8	2409	0.179849	13394.6
Isoflurane	sample19	0.005	9	1018	0.206977	4918.42
Isoflurane	sample19	0.005	10	2178	0.119216	18269.3
Isoflurane	sample19	0.005	11	4100	0.176116	23280.1
Isoflurane	sample19	0.005	12	1052	0.0928605	11328.8
Isoflurane	sample19	0.005	13	3106	0.156821	19806
Isoflurane	sample19	0.005	14	775	0.104575	7410.93
Isoflurane	sample19	0.005	15	3071	0.0500621	61343.8
Isoflurane	sample19	0.005	16	888	0.041775	21256.7
Isoflurane	sample19	0.005	17	893	0.025071	35618.9
Isoflurane	sample19	0.005	18	399	0.024151	16521.1
Isoflurane	sample19	0.005	19	208	0.0291602	7133.01
Isoflurane	sample19	0.005	20	402	0.0160746	25008.4
Isoflurane	sample19	0.005	21	121	0.012899	9380.57
Isoflurane	sample19	0.005	22	671	0.01519	44173.8
Isoflurane	sample19	0.005	23	162	0.011848	13673.2
Isoflurane	sample19	0.005	24	102	0.0116892	8725.99
Isoflurane	sample19	0.005	25	171	0.00678976	25185
Isoflurane	sample19	0.005	26	118	0.00849203	13895.4
Isoflurane	sample19	0.005	27	164	0.00852224	19243.8
Isoflurane	sample19	0.005	28	181	0.00744179	24322.1
Isoflurane	sample19	0.005	29	28	0.00413901	6764.91
Isoflurane	sample19	0.005	30	92	0.00663002	13876.3
Isoflurane	sample19	0.005	31	68	0.00553939	12275.7
Isoflurane	sample19	0.005	32	72	0.00432864	16633.4
Isoflurane	sample19	0.005	33	45	0.00531802	8461.8
Isoflurane	sample19	0.005	34	54	0.00939712	5746.44
Isoflurane	sample19	0.005	35	80	0.00631962	12659
Isoflurane	sample19	0.005	36	9	0.00404083	2227.26
Isoflurane	sample19	0.005	37	83	0.00463219	17918.1
Isoflurane	sample19	0.005	38	86	0.00360979	23824.1
Isoflurane	sample20	0.005	1	25663	1.1674	21983
Isoflurane	sample20	0.005	2	11174	0.610921	18290.4
Isoflurane	sample20	0.005	3	8815	0.529365	16652
Isoflurane	sample20	0.005	4	4873	0.411163	11851.8
Isoflurane	sample20	0.005	5	6098	0.398868	15288.3
Isoflurane	sample20	0.005	6	4928	0.45952	10724.2
Isoflurane	sample20	0.005	7	5653	0.234569	24099.6
Isoflurane	sample20	0.005	8	3002	0.175528	17102.7
Isoflurane	sample20	0.005	9	2358	0.186138	12668
Isoflurane	sample20	0.005	10	2363	0.121553	19440.1
Isoflurane	sample20	0.005	11	2274	0.137154	16579.9
Isoflurane	sample20	0.005	12	1493	0.0779879	19144
Isoflurane	sample20	0.005	13	3428	0.175586	19523.2
Isoflurane	sample20	0.005	14	779	0.103884	7498.73
Isoflurane	sample20	0.005	15	3005	0.0511514	58747.1
Isoflurane	sample20	0.005	16	952	0.0394126	24154.7
Isoflurane	sample20	0.005	17	877	0.0250412	35022.3
Isoflurane	sample20	0.005	18	246	0.0216638	11355.3
Isoflurane	sample20	0.005	19	356	0.0251631	14147.7
Isoflurane	sample20	0.005	20	399	0.0122126	32671.2
Isoflurane	sample20	0.005	21	162	0.0139236	11634.9
Isoflurane	sample20	0.005	22	825	0.0137684	59919.9
Isoflurane	sample20	0.005	23	220	0.0157688	13951.6
Isoflurane	sample20	0.005	24	131	0.00810099	16170.9
Isoflurane	sample20	0.005	25	145	0.00654605	22150.8
Isoflurane	sample20	0.005	26	71	0.00772819	9187.14
Isoflurane	sample20	0.005	27	251	0.0120012	20914.5
Isoflurane	sample20	0.005	28	269	0.00753158	35716.3
Isoflurane	sample20	0.005	29	20	0.00526138	3801.29
Isoflurane	sample20	0.005	30	130	0.00549939	23639
Isoflurane	sample20	0.005	31	91	0.00566899	16052.2
Isoflurane	sample20	0.005	32	119	0.00437696	27187.8
Isoflurane	sample20	0.005	33	9	0.0024951	3607.06
Isoflurane	sample20	0.005	34	45	0.0048992	9185.17
Isoflurane	sample20	0.005	35	208	0.00901094	23083
Isoflurane	sample20	0.005	36	24	0.00404	5940.59
Isoflurane	sample20	0.005	37	114	0.00315078	36181.5
Isoflurane	sample20	0.005	38	66	0.00240077	27491.2
Control	sample01	0.01	1	34244	11.2337	3048.32
Control	sample01	0.01	2	9269	2.73014	3395.06
Control	sample01	0.01	3	6765	1.95106	3467.35
Control	sample01	0.01	4	2535	0.341333	7426.77
Control	sample01	0.01	5	371	0.272695	1360.5
Control	sample01	0.01	6	961	0.425583	2258.08
Control	sample01	0.01	7	312	0.135898	2295.84
Control	sample01	0.01	8	294	0.0585154	5024.32
Control	sample01	0.01	9	95	0.0986264	963.231
Control	sample01	0.01	10	380	0.0790239	4808.67
Control	sample01	0.01	11	58	0.124036	467.606
Control	sample01	0.01	12	93	0.0381672	2436.65
Control	sample01	0.01	13	84	0.0341514	2459.63
Control	sample01	0.01	14	82	0.0291298	2814.99
Control	sample01	0.01	15	65	0.0243037	2674.49
Control	sample01	0.01	16	27	0.032378	833.9
Control	sample01	0.01	17	15	0.0207294	723.61
Control	sample01	0.01	18	113	0.0205954	5486.66
Control	sample01	0.01	19	33	0.0167044	1975.53
Control	sample01	0.01	20	1	0.00150886	662.75
Control	sample01	0.01	21	25	0.0221568	1128.32
Control	sample01	0.01	22	69	0.0157964	4368.1
Control	sample01	0.01	23	0	0.00977843	0
Control	sample01	0.01	24	25	0.0104596	2390.15
Control	sample01	0.01	25	9	0.0147176	611.511
Control	sample01	0.01	26	93	0.00974406	9544.27
Control	sample01	0.01	27	29	0.00816915	3549.94
Control	sample01	0.01	28	34	0.0089104	3815.77
Control	sample01	0.01	29	166	0.0116708	14223.5
Control	sample01	0.01	30	72	0.00898022	8017.62
Control	sample01	0.01	31	311	0.0134883	23057.1
Control	sample01	0.01	32	41	0.00803942	5099.87
Control	sample01	0.01	33	33	0.0086816	3801.14
Control	sample01	0.01	34	33	0.00924819	3568.27
Control	sample01	0.01	35	10	0.00793894	1259.61
Control	sample01	0.01	36	1	0.00560915	178.28
Control	sample01	0.01	37	55	0.00620902	8858.07
Control	sample01	0.01	38	29	0.00350835	8265.99
Control	sample01	0.01	39	25	0.00614003	4071.64
Control	sample01	0.01	40	28	0.00505101	5543.45
Control	sample01	0.01	41	12	0.00472224	2541.17
Control	sample01	0.01	42	14	0.0113967	1228.43
Control	sample01	0.01	43	20	0.00383942	5209.11
Control	sample01	0.01	44	0	0.00258816	0
Control	sample02	0.01	1	32199	11.3958	2825.51
Control	sample02	0.01	2	13289	2.56972	5171.38
Control	sample02	0.01	3	3900	1.5211	2563.93
Control	sample02	0.01	4	2317	0.320694	7224.95
Control	sample02	0.01	5	588	0.257057	2287.43
Control	sample02	0.01	6	944	0.413578	2282.52
Control	sample02	0.01	7	204	0.135024	1510.84
Control	sample02	0.01	8	317	0.0618824	5122.62
Control	sample02	0.01	9	23	0.0498108	461.748
Control	sample02	0.01	10	137	0.0465325	2944.18
Control	sample02	0.01	11	18	0.0709449	253.718
Control	sample02	0.01	12	349	0.0427015	8173.01
Control	sample02	0.01	13	171	0.0294592	5804.64
Control	sample02	0.01	14	65	0.0264024	2461.89
Control	sample02	0.01	15	179	0.0316648	5652.96
Control	sample02	0.01	16	8	0.0299252	267.333
Control	sample02	0.01	17	4	0.013849	288.829
Control	sample02	0.01	18	58	0.0140696	4122.37
Control	sample02	0.01	19	37	0.01734	2133.79
Control	sample02	0.01	20	0	0.002408	0
Control	sample02	0.01	21	10	0.019289	518.43
Control	sample02	0.01	22	55	0.0120701	4556.72
Control	sample02	0.01	23	74	0.00735059	10067.2
Control	sample02	0.01	24	46	0.0109085	4216.88
Control	sample02	0.01	25	12	0.0124513	963.753
Control	sample02	0.01	26	84	0.0116025	7239.82
Control	sample02	0.01	27	13	0.00932237	1394.5
Control	sample02	0.01	28	16	0.00657997	2431.62
Control	sample02	0.01	29	51	0.011041	4619.16
Control	sample02	0.01	30	57	0.0138914	4103.26
Control	sample02	0.01	31	63	0.00668698	9421.3
Control	sample02	0.01	32	99	0.00856243	11562.1
Control	sample02	0.01	33	20	0.00694182	2881.09
Control	sample02	0.01	34	27	0.00570042	4736.5
Control	sample02	0.01	35	48	0.00472986	10148.3
Control	sample02	0.01	36	1	0.00546099	183.117
Control	sample02	0.01	37	52	0.00556915	9337.15
Control	sample02	0.01	38	8	0.00305158	2621.59
Control	sample02	0.01	39	13	0.00354016	3672.15
Control	sample02	0.01	40	20	0.00412979	4842.86
Control	sample02	0.01	41	17	0.00446022	3811.47
Control	sample02	0.01	42	54	0.01211	4459.12
Control	sample02	0.01	43	5	0.00306003	1633.97
Control	sample02	0.01	44	0	0.00200922	0
Control	sample05	0.01	1	50487	11.2901	4471.8
Control	sample05	0.01	2	15919	2.51925	6318.95
Control	sample05	0.01	3	8973	1.84876	4853.52
Control	sample05	0.01	4	2627	0.243065	10807.8
Control	sample05	0.01	5	1064	0.244977	4343.27
Control	sample05	0.01	6	3163	0.509708	6205.51
Control	sample05	0.01	7	575	0.143382	4010.28
Control	sample05	0.01	8	220	0.0573332	3837.22
Control	sample05	0.01	9	653	0.0975649	6692.98
Control	sample05	0.01	10	269	0.056719	4742.68
Control	sample05	0.01	11	420	0.13731	3058.77
Control	sample05	0.01	12	233	0.0536024	4346.82
Control	sample05	0.01	13	152	0.0279406	5440.11
Control	sample05	0.01	14	161	0.0322689	4989.33
Control	sample05	0.01	15	189	0.0246733	7660.09
Control	sample05	0.01	16	60	0.025929	2314.01
Control	sample05	0.01	17	60	0.0191402	3134.76
Control	sample05	0.01	18	46	0.00984461	4672.61
Control	sample05	0.01	19	68	0.026245	2590.97
Control	sample05	0.01	20	69906	14.6329	4777.32
Control	sample05	0.01	21	69	0.0170836	4038.97
Control	sample05	0.01	22	130	0.01119	11617.6
Control	sample05	0.01	23	0	0.0166363	0
Control	sample05	0.01	24	64	0.0142424	4493.63
Control	sample05	0.01	25	37	0.0134888	2743.01
Control	sample05	0.01	26	95	0.00880058	10794.7
Control	sample05	0.01	27	48	0.00740774	6479.71
Control	sample05	0.01	28	50	0.00798099	6264.89
Control	sample05	0.01	29	69	0.0118182	5838.46
Control	sample05	0.01	30	66	0.00909421	7257.37
Control	sample05	0.01	31	185	0.0053312	34701.4
Control	sample05	0.01	32	72	0.00947014	7602.84
Control	sample05	0.01	33	26	0.0063296	4107.68
Control	sample05	0.01	34	27	0.00490042	5509.74
Control	sample05	0.01	35	70	0.00681139	10276.9
Control	sample05	0.01	36	11	0.00549018	2003.58
Control	sample05	0.01	37	73	0.00475802	15342.5
Control	sample05	0.01	38	21	0.00451078	4655.51
Control	sample05	0.01	39	56	0.00544858	10277.9
Control	sample05	0.01	40	45	0.00471405	9545.94
Control	sample05	0.01	41	8	0.0036608	2185.31
Control	sample05	0.01	42	39888	7.01796	5683.7
Control	sample05	0.01	43	61	0.00462906	13177.6
Control	sample05	0.01	44	8	0.0038704	2066.97
Control	sample06	0.01	1	55416	11.3691	4874.26
Control	sample06	0.01	2	13524	2.38041	5681.37
Control	sample06	0.01	3	7142	1.61242	4429.37
Control	sample06	0.01	4	3970	0.336785	11787.9
Control	sample06	0.01	5	813	0.286737	2835.35
Control	sample06	0.01	6	1149	0.305585	3760
Control	sample06	0.01	7	610	0.123775	4928.3
Control	sample06	0.01	8	492	0.0665983	7387.57
Control	sample06	0.01	9	103	0.0426266	2416.33
Control	sample06	0.01	10	571	0.0550832	10366.1
Control	sample06	0.01	11	101	0.0844634	1195.78
Control	sample06	0.01	12	163	0.0459485	3547.45
Control	sample06	0.01	13	94	0.0308894	3043.11
Control	sample06	0.01	14	129	0.0271437	4752.48
Control	sample06	0.01	15	192	0.0315656	6082.56
Control	sample06	0.01	16	62	0.033401	1856.23
Control	sample06	0.01	17	12	0.0149069	804.994
Control	sample06	0.01	18	191	0.015626	12223.2
Control	sample06	0.01	19	28	0.0151424	1849.11
Control	sample06	0.01	20	19	0.0059424	3197.36
Control	sample06	0.01	21	133	0.018333	7254.68
Control	sample06	0.01	22	103	0.0124132	8297.63
Control	sample06	0.01	23	66	0.00716736	9208.41
Control	sample06	0.01	24	61	0.014715	4145.43
Control	sample06	0.01	25	17	0.0119994	1416.74
Control	sample06	0.01	26	114	0.00949779	12002.8
Control	sample06	0.01	27	55	0.00985958	5578.33
Control	sample06	0.01	28	19	0.00778061	2441.97
Control	sample06	0.01	29	77	0.0125334	6143.6
Control	sample06	0.01	30	115	0.00787258	14607.7
Control	sample06	0.01	31	366	0.0156774	23345.6
Control	sample06	0.01	32	80	0.0104004	7692.02
Control	sample06	0.01	33	54	0.00841882	6414.2
Control	sample06	0.01	34	97	0.00910835	10649.6
Control	sample06	0.01	35	51	0.00445203	11455.4
Control	sample06	0.01	36	11	0.00699859	1571.74
Control	sample06	0.01	37	48	0.00553005	8679.85
Control	sample06	0.01	38	12	0.0037888	3167.23
Control	sample06	0.01	39	36	0.00560141	6426.96
Control	sample06	0.01	40	16	0.00504019	3174.48
Control	sample06	0.01	41	47	0.00435021	10804.1
Control	sample06	0.01	42	266	0.0216372	12293.6
Control	sample06	0.01	43	37	0.0047696	7757.46
Control	sample06	0.01	44	9	0.00347021	2593.5
Control	sample08	0.01	1	46116	11.6396	3962.01
Control	sample08	0.01	2	13234	2.3731	5576.68
Control	sample08	0.01	3	5928	1.64082	3612.82
Control	sample08	0.01	4	2651	0.332959	7961.94
Control	sample08	0.01	5	790	0.275506	2867.46
Control	sample08	0.01	6	1540	0.288401	5339.79
Control	sample08	0.01	7	311	0.13378	2324.71
Control	sample08	0.01	8	343	0.0636892	5385.53
Control	sample08	0.01	9	162	0.0593227	2730.83
Control	sample08	0.01	10	309	0.0563057	5487.9
Control	sample08	0.01	11	163	0.0921169	1769.49
Control	sample08	0.01	12	150	0.0455116	3295.86
Control	sample08	0.01	13	94	0.0317934	2956.59
Control	sample08	0.01	14	98	0.0276074	3549.77
Control	sample08	0.01	15	141	0.0280012	5035.5
Control	sample08	0.01	16	32	0.028191	1135.12
Control	sample08	0.01	17	19	0.0160803	1181.57
Control	sample08	0.01	18	138	0.0164412	8393.54
Control	sample08	0.01	19	67	0.0183506	3651.11
Control	sample08	0.01	20	34296	7.43713	4611.46
Control	sample08	0.01	21	53	0.0164744	3217.11
Control	sample08	0.01	22	57	0.0102846	5542.26
Control	sample08	0.01	23	55	0.00690426	7966.1
Control	sample08	0.01	24	38	0.0129286	2939.21
Control	sample08	0.01	25	3	0.0129446	231.756
Control	sample08	0.01	26	81	0.0118602	6829.55
Control	sample08	0.01	27	16	0.00771142	2074.84
Control	sample08	0.01	28	23	0.00692941	3319.19
Control	sample08	0.01	29	45	0.010379	4335.67
Control	sample08	0.01	30	64	0.0122874	5208.6
Control	sample08	0.01	31	116	0.0116114	9990.19
Control	sample08	0.01	32	38	0.00927898	4095.28
Control	sample08	0.01	33	36	0.00687936	5233.04
Control	sample08	0.01	34	50	0.0075552	6617.96
Control	sample08	0.01	35	35	0.00511898	6837.3
Control	sample08	0.01	36	13	0.00655258	1983.95
Control	sample08	0.01	37	51	0.00550342	9266.96
Control	sample08	0.01	38	19	0.0031504	6030.98
Control	sample08	0.01	39	13	0.00325958	3988.24
Control	sample08	0.01	40	14	0.00419059	3340.82
Control	sample08	0.01	41	29	0.00432122	6711.07
Control	sample08	0.01	42	229	0.0141692	16161.9
Control	sample08	0.01	43	12	0.00418144	2869.82
Control	sample08	0.01	44	4	0.00335878	1190.91
Control	sample09	0.01	1	54630	11.2181	4869.81
Control	sample09	0.01	2	10802	2.40712	4487.52
Control	sample09	0.01	3	5532	1.72209	3212.38
Control	sample09	0.01	4	3913	0.308682	12676.5
Control	sample09	0.01	5	691	0.276078	2502.92
Control	sample09	0.01	6	1095	0.316456	3460.2
Control	sample09	0.01	7	304	0.130274	2333.54
Control	sample09	0.01	8	636	0.0571579	11127.1
Control	sample09	0.01	9	223	0.0658592	3386.01
Control	sample09	0.01	10	203	0.0533476	3805.23
Control	sample09	0.01	11	114	0.111909	1018.69
Control	sample09	0.01	12	108	0.0414744	2604.02
Control	sample09	0.01	13	130	0.0355388	3657.98
Control	sample09	0.01	14	89	0.0258246	3446.32
Control	sample09	0.01	15	142	0.0266394	5330.45
Control	sample09	0.01	16	27	0.0313539	861.138
Control	sample09	0.01	17	2	0.013294	150.444
Control	sample09	0.01	18	107	0.0164784	6493.35
Control	sample09	0.01	19	114	0.0151123	7543.51
Control	sample09	0.01	20	9	0.00392582	2292.51
Control	sample09	0.01	21	14	0.0201743	693.953
Control	sample09	0.01	22	100	0.0133665	7481.37
Control	sample09	0.01	23	86	0.00705914	12182.8
Control	sample09	0.01	24	19	0.012569	1511.66
Control	sample09	0.01	25	77	0.0165103	4663.75
Control	sample09	0.01	26	145	0.0104376	13892
Control	sample09	0.01	27	42	0.0105016	3999.38
Control	sample09	0.01	28	19	0.00612979	3099.62
Control	sample09	0.01	29	79	0.0108296	7294.84
Control	sample09	0.01	30	117	0.00949018	12328.5
Control	sample09	0.01	31	153	0.00793306	19286.4
Control	sample09	0.01	32	66	0.00868141	7602.45
Control	sample09	0.01	33	24	0.00657082	3652.51
Control	sample09	0.01	34	93	0.00818163	11366.9
Control	sample09	0.01	35	3	0.00779386	384.919
Control	sample09	0.01	36	7	0.00588019	1190.44
Control	sample09	0.01	37	101	0.00613907	16452
Control	sample09	0.01	38	16	0.0032288	4955.4
Control	sample09	0.01	39	37	0.00312141	11853.6
Control	sample09	0.01	40	21	0.00504979	4158.59
Control	sample09	0.01	41	6	0.00354918	1690.53
Control	sample09	0.01	42	110	0.0155653	7067
Control	sample09	0.01	43	5	0.00311898	1603.09
Control	sample09	0.01	44	2	0.00330957	604.308
Control	sample10	0.01	1	64543	11.9343	5408.18
Control	sample10	0.01	2	17905	2.28797	7825.72
Control	sample10	0.01	3	10443	1.78981	5834.71
Control	sample10	0.01	4	3732	0.349073	10691.2
Control	sample10	0.01	5	806	0.266334	3026.28
Control	sample10	0.01	6	3459	0.53995	6406.15
Control	sample10	0.01	7	603	0.125355	4810.35
Control	sample10	0.01	8	590	0.0725889	8127.97
Control	sample10	0.01	9	67	0.0408685	1639.4
Control	sample10	0.01	10	251	0.056285	4459.45
Control	sample10	0.01	11	120	0.0773771	1550.85
Control	sample10	0.01	12	255	0.0418012	6100.31
Control	sample10	0.01	13	291	0.0301215	9660.88
Control	sample10	0.01	14	135	0.0246918	5467.39
Control	sample10	0.01	15	293	0.0262452	11163.9
Control	sample10	0.01	16	84	0.0320459	2621.24
Control	sample10	0.01	17	14	0.0146984	952.487
Control	sample10	0.01	18	116	0.018012	6440.14
Control	sample10	0.01	19	77	0.0173622	4434.93
Control	sample10	0.01	20	84087	14.9384	5628.91
Control	sample10	0.01	21	112	0.0219644	5099.16
Control	sample10	0.01	22	79	0.0130787	6040.38
Control	sample10	0.01	23	49	0.00440941	11112.6
Control	sample10	0.01	24	154	0.0127832	12047.1
Control	sample10	0.01	25	30	0.0123645	2426.31
Control	sample10	0.01	26	140	0.0116824	11983.8
Control	sample10	0.01	27	48	0.00908102	5285.75
Control	sample10	0.01	28	36	0.00660422	5451.06
Control	sample10	0.01	29	86	0.0113347	7587.35
Control	sample10	0.01	30	69	0.0113598	6074.05
Control	sample10	0.01	31	176	0.00673325	26138.9
Control	sample10	0.01	32	116	0.00913242	12702
Control	sample10	0.01	33	59	0.00767142	7690.88
Control	sample10	0.01	34	36	0.00690957	5210.17
Control	sample10	0.01	35	85	0.00465146	18273.8
Control	sample10	0.01	36	20	0.00624979	3200.11
Control	sample10	0.01	37	59	0.00472979	12474.1
Control	sample10	0.01	38	23	0.00376058	6116.08
Control	sample10	0.01	39	28	0.00551021	5081.48
Control	sample10	0.01	40	10	0.003872	2582.64
Control	sample10	0.01	41	23	0.00415821	5531.23
Control	sample10	0.01	42	76	0.0108121	7029.16
Control	sample10	0.01	43	37	0.00316819	11678.6
Control	sample10	0.01	44	0	0.00185018	0
Isoflurane	sample11	0.01	1	89709	9.91214	9050.41
Isoflurane	sample11	0.01	2	18460	1.96928	9373.97
Isoflurane	sample11	0.01	3	12495	1.67641	7453.44
Isoflurane	sample11	0.01	4	6384	0.285766	22340
Isoflurane	sample11	0.01	5	2501	0.238897	10468.9
Isoflurane	sample11	0.01	6	3734	0.317939	11744.4
Isoflurane	sample11	0.01	7	440	0.112413	3914.14
Isoflurane	sample11	0.01	8	979	0.0553169	17698
Isoflurane	sample11	0.01	9	252	0.0630251	3998.41
Isoflurane	sample11	0.01	10	333	0.0503028	6619.9
Isoflurane	sample11	0.01	11	805	0.0976233	8245.98
Isoflurane	sample11	0.01	12	417	0.0409635	10179.8
Isoflurane	sample11	0.01	13	350	0.0286828	12202.5
Isoflurane	sample11	0.01	14	110	0.0222916	4934.6
Isoflurane	sample11	0.01	15	224	0.0259848	8620.41
Isoflurane	sample11	0.01	16	29	0.0264022	1098.39
Isoflurane	sample11	0.01	17	24	0.0158182	1517.24
Isoflurane	sample11	0.01	18	305	0.0144396	21122.4
Isoflurane	sample11	0.01	19	61	0.0143842	4240.77
Isoflurane	sample11	0.01	20	41	0.0189895	2159.09
Isoflurane	sample11	0.01	21	62	0.0151217	4100.06
Isoflurane	sample11	0.01	22	66	0.0107882	6117.78
Isoflurane	sample11	0.01	23	125	0.0068496	18249.2
Isoflurane	sample11	0.01	24	144	0.0116026	12411
Isoflurane	sample11	0.01	25	13	0.010773	1206.72
Isoflurane	sample11	0.01	26	218	0.01026	21247.6
Isoflurane	sample11	0.01	27	53	0.0101916	5200.35
Isoflurane	sample11	0.01	28	34	0.00665901	5105.87
Isoflurane	sample11	0.01	29	129	0.01026	12573.1
Isoflurane	sample11	0.01	30	103	0.00862259	11945.4
Isoflurane	sample11	0.01	31	419	0.0075104	55789.3
Isoflurane	sample11	0.01	32	105	0.00843878	12442.6
Isoflurane	sample11	0.01	33	38	0.00775226	4901.8
Isoflurane	sample11	0.01	34	49	0.00666246	7354.64
Isoflurane	sample11	0.01	35	42	0.00690304	6084.28
Isoflurane	sample11	0.01	36	12	0.00602918	1990.32
Isoflurane	sample11	0.01	37	92	0.00402099	22879.9
Isoflurane	sample11	0.01	38	51	0.00284122	17950.1
Isoflurane	sample11	0.01	39	36	0.00596941	6030.75
Isoflurane	sample11	0.01	40	86	0.00417062	20620.4
Isoflurane	sample11	0.01	41	38	0.00380877	9976.98
Isoflurane	sample11	0.01	42	163	0.0127506	12783.7
Isoflurane	sample11	0.01	43	87	0.00355078	24501.6
Isoflurane	sample11	0.01	44	7	0.00418816	1671.38
Isoflurane	sample12	0.01	1	89424	10.1284	8829.04
Isoflurane	sample12	0.01	2	21794	2.57169	8474.59
Isoflurane	sample12	0.01	3	9312	1.84822	5038.35
Isoflurane	sample12	0.01	4	7833	0.292066	26819.3
Isoflurane	sample12	0.01	5	3314	0.235269	14086
Isoflurane	sample12	0.01	6	3713	0.374645	9910.73
Isoflurane	sample12	0.01	7	588	0.106984	5496.13
Isoflurane	sample12	0.01	8	1221	0.0580625	21029.1
Isoflurane	sample12	0.01	9	174	0.0734983	2367.4
Isoflurane	sample12	0.01	10	750	0.0604356	12409.9
Isoflurane	sample12	0.01	11	193	0.0782817	2465.46
Isoflurane	sample12	0.01	12	760	0.0363734	20894.4
Isoflurane	sample12	0.01	13	244	0.0288927	8445.05
Isoflurane	sample12	0.01	14	132	0.0238225	5540.99
Isoflurane	sample12	0.01	15	419	0.0294452	14229.8
Isoflurane	sample12	0.01	16	3	0.0304554	98.5046
Isoflurane	sample12	0.01	17	5	0.0158724	315.011
Isoflurane	sample12	0.01	18	415	0.0158322	26212.4
Isoflurane	sample12	0.01	19	51	0.013849	3682.57
Isoflurane	sample12	0.01	20	15	0.00905299	1656.91
Isoflurane	sample12	0.01	21	83	0.0163907	5063.86
Isoflurane	sample12	0.01	22	189	0.0122132	15475
Isoflurane	sample12	0.01	23	46	0.00501856	9165.98
Isoflurane	sample12	0.01	24	168	0.00968922	17338.9
Isoflurane	sample12	0.01	25	34	0.0130197	2611.42
Isoflurane	sample12	0.01	26	296	0.00828979	35706.6
Isoflurane	sample12	0.01	27	123	0.0120718	10189
Isoflurane	sample12	0.01	28	34	0.00486118	6994.18
Isoflurane	sample12	0.01	29	83	0.00960896	8637.77
Isoflurane	sample12	0.01	30	177	0.0113312	15620.6
Isoflurane	sample12	0.01	31	391	0.00785261	49792.4
Isoflurane	sample12	0.01	32	205	0.00820141	24995.7
Isoflurane	sample12	0.01	33	56	0.00716736	7813.2
Isoflurane	sample12	0.01	34	105	0.00398918	26321.2
Isoflurane	sample12	0.01	35	41	0.00546099	7507.79
Isoflurane	sample12	0.01	36	1	0.00625958	159.755
Isoflurane	sample12	0.01	37	119	0.00547181	21747.8
Isoflurane	sample12	0.01	38	78	0.00254906	30599.6
Isoflurane	sample12	0.01	39	65	0.00621139	10464.6
Isoflurane	sample12	0.01	40	22	0.00413056	5326.15
Isoflurane	sample12	0.01	41	31	0.00278042	11149.4
Isoflurane	sample12	0.01	42	77	0.0118532	6496.14
Isoflurane	sample12	0.01	43	38	0.00329875	11519.5
Isoflurane	sample12	0.01	44	1	0.00192013	520.799
Isoflurane	sample13	0.01	1	159817	11.3568	14072.3
Isoflurane	sample13	0.01	2	24083	2.52251	9547.25
Isoflurane	sample13	0.01	3	10516	1.44358	7284.69
Isoflurane	sample13	0.01	4	12141	0.317583	38229.4
Isoflurane	sample13	0.01	5	3703	0.262881	14086.2
Isoflurane	sample13	0.01	6	2935	0.266122	11028.8
Isoflurane	sample13	0.01	7	828	0.121516	6813.9
Isoflurane	sample13	0.01	8	1481	0.0453732	32640.4
Isoflurane	sample13	0.01	9	172	0.0289489	5941.51
Isoflurane	sample13	0.01	10	633	0.0599604	10557
Isoflurane	sample13	0.01	11	395	0.064869	6089.2
Isoflurane	sample13	0.01	12	668	0.038436	17379.5
Isoflurane	sample13	0.01	13	622	0.0367693	16916.3
Isoflurane	sample13	0.01	14	265	0.0287842	9206.44
Isoflurane	sample13	0.01	15	276	0.0270919	10187.5
Isoflurane	sample13	0.01	16	47	0.0299648	1568.51
Isoflurane	sample13	0.01	17	23	0.0140129	1641.35
Isoflurane	sample13	0.01	18	392	0.0169856	23078.4
Isoflurane	sample13	0.01	19	143	0.0170618	8381.28
Isoflurane	sample13	0.01	20	184529	13.9128	13263.2
Isoflurane	sample13	0.01	21	131	0.0171534	7636.97
Isoflurane	sample13	0.01	22	261	0.0100409	25993.7
Isoflurane	sample13	0.01	23	75	0.00725882	10332.3
Isoflurane	sample13	0.01	24	147	0.0102796	14300.1
Isoflurane	sample13	0.01	25	33	0.0124708	2646.18
Isoflurane	sample13	0.01	26	325	0.00866976	37486.6
Isoflurane	sample13	0.01	27	92	0.00883283	10415.7
Isoflurane	sample13	0.01	28	63	0.00716986	8786.79
Isoflurane	sample13	0.01	29	87	0.0107673	8080.02
Isoflurane	sample13	0.01	30	152	0.00970144	15667.8
Isoflurane	sample13	0.01	31	197	0.00800922	24596.7
Isoflurane	sample13	0.01	32	146	0.00866899	16841.6
Isoflurane	sample13	0.01	33	106	0.008848	11980.1
Isoflurane	sample13	0.01	34	168	0.00634061	26495.9
Isoflurane	sample13	0.01	35	55	0.00636941	8635.03
Isoflurane	sample13	0.01	36	13	0.00700096	1856.89
Isoflurane	sample13	0.01	37	206	0.00568717	36221.9
Isoflurane	sample13	0.01	38	64	0.0035792	17881.1
Isoflurane	sample13	0.01	39	49	0.00598182	8191.48
Isoflurane	sample13	0.01	40	80	0.00481882	16601.6
Isoflurane	sample13	0.01	41	74	0.00338938	21832.9
Isoflurane	sample13	0.01	42	7	0.000646016	10835.6
Isoflurane	sample13	0.01	43	105	0.00475219	22095.1
Isoflurane	sample13	0.01	44	53	0.00298765	17739.7
Isoflurane	sample14	0.01	1	185354	11.2665	16451.7
Isoflurane	sample14	0.01	2	27527	2.19048	12566.7
Isoflurane	sample14	0.01	3	16435	1.69589	9691.06
Isoflurane	sample14	0.01	4	13233	0.316513	41808.7
Isoflurane	sample14	0.01	5	3545	0.278369	12734.9
Isoflurane	sample14	0.01	6	6527	0.46907	13914.8
Isoflurane	sample14	0.01	7	1506	0.118007	12762
Isoflurane	sample14	0.01	8	1737	0.0559338	31054.6
Isoflurane	sample14	0.01	9	187	0.0679748	2751.02
Isoflurane	sample14	0.01	10	1177	0.0708108	16621.8
Isoflurane	sample14	0.01	11	804	0.108759	7392.46
Isoflurane	sample14	0.01	12	1184	0.0565491	20937.6
Isoflurane	sample14	0.01	13	556	0.0303582	18314.7
Isoflurane	sample14	0.01	14	563	0.0388532	14490.4
Isoflurane	sample14	0.01	15	350	0.0223722	15644.4
Isoflurane	sample14	0.01	16	29	0.0341612	848.918
Isoflurane	sample14	0.01	17	34	0.0166278	2044.77
Isoflurane	sample14	0.01	18	407	0.0146	27876.7
Isoflurane	sample14	0.01	19	103	0.0180269	5713.67
Isoflurane	sample14	0.01	20	4	0.00248211	1611.53
Isoflurane	sample14	0.01	21	351	0.0177218	19806.1
Isoflurane	sample14	0.01	22	181	0.0122514	14773.8
Isoflurane	sample14	0.01	23	96	0.00554995	17297.4
Isoflurane	sample14	0.01	24	419	0.0110017	38084.9
Isoflurane	sample14	0.01	25	25	0.0102114	2448.25
Isoflurane	sample14	0.01	26	181	0.00910176	19886.3
Isoflurane	sample14	0.01	27	95	0.0123786	7674.52
Isoflurane	sample14	0.01	28	99	0.00720064	13748.8
Isoflurane	sample14	0.01	29	180	0.0116508	15449.6
Isoflurane	sample14	0.01	30	190	0.00951142	19976
Isoflurane	sample14	0.01	31	483	0.00778483	62043.7
Isoflurane	sample14	0.01	32	251	0.0101816	24652.4
Isoflurane	sample14	0.01	33	125	0.0076384	16364.7
Isoflurane	sample14	0.01	34	175	0.00662003	26434.9
Isoflurane	sample14	0.01	35	93	0.00603085	15420.7
Isoflurane	sample14	0.01	36	8	0.0081008	987.557
Isoflurane	sample14	0.01	37	152	0.00621978	24438.2
Isoflurane	sample14	0.01	38	71	0.0034992	20290.4
Isoflurane	sample14	0.01	39	41	0.00342099	11984.8
Isoflurane	sample14	0.01	40	55	0.00385856	14254
Isoflurane	sample14	0.01	41	72	0.00433037	16626.8
Isoflurane	sample14	0.01	42	257	0.0202538	12689
Isoflurane	sample14	0.01	43	76	0.00361082	21047.9
Isoflurane	sample14	0.01	44	2	0.00148922	1342.99
Isoflurane	sample16	0.01	1	108878	10.9394	9952.79
Isoflurane	sample16	0.01	2	21088	2.15601	9781.03
Isoflurane	sample16	0.01	3	17078	1.66566	10253
Isoflurane	sample16	0.01	4	8336	0.315948	26384.1
Isoflurane	sample16	0.01	5	2385	0.259322	9197.06
Isoflurane	sample16	0.01	6	5420	0.339883	15946.7
Isoflurane	sample16	0.01	7	505	0.11409	4426.33
Isoflurane	sample16	0.01	8	1560	0.0704746	22135.6
Isoflurane	sample16	0.01	9	664	0.0605284	10970
Isoflurane	sample16	0.01	10	587	0.0606908	9671.98
Isoflurane	sample16	0.01	11	859	0.109264	7861.66
Isoflurane	sample16	0.01	12	566	0.0416728	13582
Isoflurane	sample16	0.01	13	439	0.0336492	13046.4
Isoflurane	sample16	0.01	14	156	0.0263991	5909.29
Isoflurane	sample16	0.01	15	336	0.0239473	14030.8
Isoflurane	sample16	0.01	16	58	0.0263134	2204.2
Isoflurane	sample16	0.01	17	24	0.0181752	1320.48
Isoflurane	sample16	0.01	18	259	0.0151668	17076.7
Isoflurane	sample16	0.01	19	40	0.0159249	2511.8
Isoflurane	sample16	0.01	20	17	0.0124729	1362.96
Isoflurane	sample16	0.01	21	114	0.0146294	7792.51
Isoflurane	sample16	0.01	22	42	0.0141343	2971.5
Isoflurane	sample16	0.01	23	124	0.00677197	18310.8
Isoflurane	sample16	0.01	24	77	0.0130876	5883.42
Isoflurane	sample16	0.01	25	25	0.0115986	2155.43
Isoflurane	sample16	0.01	26	125	0.00869376	14378.1
Isoflurane	sample16	0.01	27	40	0.0077008	5194.27
Isoflurane	sample16	0.01	28	34	0.00622221	5464.3
Isoflurane	sample16	0.01	29	86	0.013018	6606.25
Isoflurane	sample16	0.01	30	92	0.0119246	7715.14
Isoflurane	sample16	0.01	31	572	0.0113688	50313
Isoflurane	sample16	0.01	32	90	0.00851021	10575.5
Isoflurane	sample16	0.01	33	51	0.00688301	7409.55
Isoflurane	sample16	0.01	34	27	0.00826982	3264.88
Isoflurane	sample16	0.01	35	59	0.00651264	9059.31
Isoflurane	sample16	0.01	36	19	0.00585779	3243.54
Isoflurane	sample16	0.01	37	118	0.00523981	22519.9
Isoflurane	sample16	0.01	38	73	0.00349843	20866.5
Isoflurane	sample16	0.01	39	33	0.00371878	8873.87
Isoflurane	sample16	0.01	40	106	0.00452	23451.3
Isoflurane	sample16	0.01	41	39	0.00499264	7811.5
Isoflurane	sample16	0.01	42	569	0.0208942	27232.4
Isoflurane	sample16	0.01	43	94	0.00342938	27410.2
Isoflurane	sample16	0.01	44	5	0.00303917	1645.19
Isoflurane	sample17	0.01	1	121564	9.9676	12195.9
Isoflurane	sample17	0.01	2	28098	2.01078	13973.7
Isoflurane	sample17	0.01	3	21787	1.52701	14267.7
Isoflurane	sample17	0.01	4	8260	0.280822	29413.6
Isoflurane	sample17	0.01	5	3026	0.247251	12238.6
Isoflurane	sample17	0.01	6	8616	0.419964	20516.1
Isoflurane	sample17	0.01	7	663	0.115099	5760.26
Isoflurane	sample17	0.01	8	1413	0.0628864	22469.1
Isoflurane	sample17	0.01	9	550	0.0528056	10415.6
Isoflurane	sample17	0.01	10	778	0.0526504	14776.7
Isoflurane	sample17	0.01	11	775	0.0710214	10912.2
Isoflurane	sample17	0.01	12	608	0.0497226	12227.8
Isoflurane	sample17	0.01	13	533	0.03052	17464
Isoflurane	sample17	0.01	14	204	0.0280842	7263.86
Isoflurane	sample17	0.01	15	374	0.0248841	15029.7
Isoflurane	sample17	0.01	16	38	0.027851	1364.4
Isoflurane	sample17	0.01	17	28	0.0173409	1614.68
Isoflurane	sample17	0.01	18	260	0.012972	20043.1
Isoflurane	sample17	0.01	19	108	0.0147142	7339.83
Isoflurane	sample17	0.01	20	59	0.023065	2557.99
Isoflurane	sample17	0.01	21	79	0.0152045	5195.84
Isoflurane	sample17	0.01	22	120	0.0108614	11048.3
Isoflurane	sample17	0.01	23	169	0.00661235	25558.2
Isoflurane	sample17	0.01	24	75	0.0131726	5693.63
Isoflurane	sample17	0.01	25	33	0.0111517	2959.18
Isoflurane	sample17	0.01	26	319	0.0106518	29948.1
Isoflurane	sample17	0.01	27	81	0.00983059	8239.59
Isoflurane	sample17	0.01	28	62	0.00642182	9654.58
Isoflurane	sample17	0.01	29	85	0.0124404	6832.59
Isoflurane	sample17	0.01	30	58	0.00567059	10228.2
Isoflurane	sample17	0.01	31	818	0.0119628	68378.5
Isoflurane	sample17	0.01	32	98	0.00917082	10686.1
Isoflurane	sample17	0.01	33	49	0.006448	7599.26
Isoflurane	sample17	0.01	34	35	0.00421958	8294.66
Isoflurane	sample17	0.01	35	153	0.00587878	26025.8
Isoflurane	sample17	0.01	36	4	0.00557178	717.904
Isoflurane	sample17	0.01	37	109	0.00636218	17132.5
Isoflurane	sample17	0.01	38	51	0.00300838	16952.6
Isoflurane	sample17	0.01	39	76	0.00461997	16450.3
Isoflurane	sample17	0.01	40	48	0.00404	11881.2
Isoflurane	sample17	0.01	41	37	0.00428301	8638.79
Isoflurane	sample17	0.01	42	539	0.0154082	34981.4
Isoflurane	sample17	0.01	43	78	0.00307002	25407
Isoflurane	sample17	0.01	44	21	0.00241101	8710.05
Isoflurane	sample18	0.01	1	69832	10.067	6936.71
Isoflurane	sample18	0.01	2	15628	2.01074	7772.26
Isoflurane	sample18	0.01	3	6427	1.55571	4131.22
Isoflurane	sample18	0.01	4	4562	0.291306	15660.5
Isoflurane	sample18	0.01	5	2742	0.248251	11045.3
Isoflurane	sample18	0.01	6	3087	0.405832	7606.6
Isoflurane	sample18	0.01	7	345	0.108421	3182.05
Isoflurane	sample18	0.01	8	429	0.0640593	6696.92
Isoflurane	sample18	0.01	9	130	0.0473386	2746.18
Isoflurane	sample18	0.01	10	465	0.0541711	8583.92
Isoflurane	sample18	0.01	11	10	0.0794337	125.891
Isoflurane	sample18	0.01	12	614	0.043653	14065.5
Isoflurane	sample18	0.01	13	206	0.0256916	8018.17
Isoflurane	sample18	0.01	14	150	0.0263014	5703.12
Isoflurane	sample18	0.01	15	351	0.025261	13894.9
Isoflurane	sample18	0.01	16	23	0.0235562	976.387
Isoflurane	sample18	0.01	17	19	0.0155006	1225.76
Isoflurane	sample18	0.01	18	137	0.0136824	10012.8
Isoflurane	sample18	0.01	19	70	0.014732	4751.57
Isoflurane	sample18	0.01	20	7	0.0043929	1593.48
Isoflurane	sample18	0.01	21	27	0.0161392	1672.95
Isoflurane	sample18	0.01	22	116	0.010332	11227.3
Isoflurane	sample18	0.01	23	55	0.00666982	8246.09
Isoflurane	sample18	0.01	24	77	0.0110188	6988.09
Isoflurane	sample18	0.01	25	4	0.0120736	331.301
Isoflurane	sample18	0.01	26	214	0.00868006	24654.2
Isoflurane	sample18	0.01	27	44	0.0074	5945.95
Isoflurane	sample18	0.01	28	34	0.00686118	4955.41
Isoflurane	sample18	0.01	29	75	0.010511	7135.4
Isoflurane	sample18	0.01	30	83	0.0082496	10061.1
Isoflurane	sample18	0.01	31	107	0.00519917	20580.2
Isoflurane	sample18	0.01	32	94	0.00840218	11187.6
Isoflurane	sample18	0.01	33	49	0.00651437	7521.83
Isoflurane	sample18	0.01	34	81	0.005288	15317.7
Isoflurane	sample18	0.01	35	50	0.00554157	9022.72
Isoflurane	sample18	0.01	36	0	0.00445101	0
Isoflurane	sample18	0.01	37	83	0.00561242	14788.6
Isoflurane	sample18	0.01	38	21	0.00346163	6066.5
Isoflurane	sample18	0.01	39	31	0.00344941	8987.05
Isoflurane	sample18	0.01	40	33	0.00437197	7548.09
Isoflurane	sample18	0.01	41	27	0.00355078	7603.95
Isoflurane	sample18	0.01	42	49	0.00696422	7035.96
Isoflurane	sample18	0.01	43	116	0.00385939	30056.5
Isoflurane	sample18	0.01	44	0	0.00110899	0
Isoflurane	sample19	0.01	1	151805	11.01	13787.9
Isoflurane	sample19	0.01	2	25452	2.11806	12016.6
Isoflurane	sample19	0.01	3	16888	1.68895	9999.09
Isoflurane	sample19	0.01	4	11126	0.30843	36073
Isoflurane	sample19	0.01	5	2900	0.255512	11349.8
Isoflurane	sample19	0.01	6	6642	0.421845	15745.1
Isoflurane	sample19	0.01	7	1057	0.129303	8174.58
Isoflurane	sample19	0.01	8	1503	0.0694021	21656.4
Isoflurane	sample19	0.01	9	370	0.064601	5727.47
Isoflurane	sample19	0.01	10	747	0.0464768	16072.5
Isoflurane	sample19	0.01	11	877	0.115622	7585.09
Isoflurane	sample19	0.01	12	862	0.0516714	16682.3
Isoflurane	sample19	0.01	13	534	0.0332412	16064.4
Isoflurane	sample19	0.01	14	400	0.0301574	13263.8
Isoflurane	sample19	0.01	15	381	0.0276806	13764.2
Isoflurane	sample19	0.01	16	15	0.0259674	577.648
Isoflurane	sample19	0.01	17	14	0.015142	924.584
Isoflurane	sample19	0.01	18	336	0.0131811	25491.1
Isoflurane	sample19	0.01	19	73	0.0176244	4141.97
Isoflurane	sample19	0.01	20	8	0.00912909	876.32
Isoflurane	sample19	0.01	21	222	0.0174022	12757
Isoflurane	sample19	0.01	22	82	0.0122306	6704.5
Isoflurane	sample19	0.01	23	138	0.00748941	18426
Isoflurane	sample19	0.01	24	221	0.0148814	14850.7
Isoflurane	sample19	0.01	25	48	0.0128132	3746.12
Isoflurane	sample19	0.01	26	278	0.0113197	24558.9
Isoflurane	sample19	0.01	27	114	0.012289	9276.62
Isoflurane	sample19	0.01	28	111	0.0058896	18846.8
Isoflurane	sample19	0.01	29	144	0.00980326	14689
Isoflurane	sample19	0.01	30	158	0.00825043	19150.5
Isoflurane	sample19	0.01	31	265	0.00614918	43095.1
Isoflurane	sample19	0.01	32	188	0.00967322	19435.1
Isoflurane	sample19	0.01	33	71	0.0076208	9316.61
Isoflurane	sample19	0.01	34	71	0.00697018	10186.3
Isoflurane	sample19	0.01	35	71	0.00679066	10455.5
Isoflurane	sample19	0.01	36	10	0.00615994	1623.39
Isoflurane	sample19	0.01	37	132	0.00514822	25639.9
Isoflurane	sample19	0.01	38	85	0.00457344	18585.6
Isoflurane	sample19	0.01	39	52	0.00638957	8138.27
Isoflurane	sample19	0.01	40	58	0.00476979	12159.9
Isoflurane	sample19	0.01	41	58	0.00480301	12075.8
Isoflurane	sample19	0.01	42	452	0.0200682	22523.2
Isoflurane	sample19	0.01	43	74	0.00342099	21631.2
Isoflurane	sample19	0.01	44	1	0.00266061	375.854
Isoflurane	sample20	0.01	1	168964	10.4718	16135.1
Isoflurane	sample20	0.01	2	29476	2.06127	14299.9
Isoflurane	sample20	0.01	3	16443	1.49447	11002.6
Isoflurane	sample20	0.01	4	10686	0.297332	35939.7
Isoflurane	sample20	0.01	5	3664	0.250891	14603.9
Isoflurane	sample20	0.01	6	3929	0.295425	13299.5
Isoflurane	sample20	0.01	7	1356	0.113316	11966.5
Isoflurane	sample20	0.01	8	1518	0.06419	23648.5
Isoflurane	sample20	0.01	9	393	0.0311276	12625.5
Isoflurane	sample20	0.01	10	972	0.0606346	16030.4
Isoflurane	sample20	0.01	11	169	0.0615011	2747.92
Isoflurane	sample20	0.01	12	1107	0.0379206	29192.6
Isoflurane	sample20	0.01	13	572	0.0280734	20375.2
Isoflurane	sample20	0.01	14	428	0.0284244	15057.5
Isoflurane	sample20	0.01	15	545	0.0269224	20243.3
Isoflurane	sample20	0.01	16	30	0.0262752	1141.76
Isoflurane	sample20	0.01	17	20	0.017541	1140.19
Isoflurane	sample20	0.01	18	353	0.0157113	22467.9
Isoflurane	sample20	0.01	19	197	0.0172552	11416.8
Isoflurane	sample20	0.01	20	90980	6.62192	13739.2
Isoflurane	sample20	0.01	21	126	0.0169722	7423.92
Isoflurane	sample20	0.01	22	226	0.0134854	16758.8
Isoflurane	sample20	0.01	23	207	0.00594957	34792.4
Isoflurane	sample20	0.01	24	345	0.013111	26313.7
Isoflurane	sample20	0.01	25	61	0.015118	4034.94
Isoflurane	sample20	0.01	26	456	0.0111711	40819.7
Isoflurane	sample20	0.01	27	154	0.00914746	16835.3
Isoflurane	sample20	0.01	28	71	0.0067008	10595.7
Isoflurane	sample20	0.01	29	83	0.00999859	8301.17
Isoflurane	sample20	0.01	30	172	0.00640845	26839.6
Isoflurane	sample20	0.01	31	586	0.0133698	43830.2
Isoflurane	sample20	0.01	32	245	0.0078704	31129.3
Isoflurane	sample20	0.01	33	133	0.00765101	17383.3
Isoflurane	sample20	0.01	34	110	0.0076208	14434.2
Isoflurane	sample20	0.01	35	107	0.00571066	18736.9
Isoflurane	sample20	0.01	36	12	0.00523059	2294.2
Isoflurane	sample20	0.01	37	144	0.00511238	28166.9
Isoflurane	sample20	0.01	38	90	0.00308922	29133.6
Isoflurane	sample20	0.01	39	56	0.00278221	20127.9
Isoflurane	sample20	0.01	40	111	0.00504	22023.8
Isoflurane	sample20	0.01	41	92	0.00434042	21196.1
Isoflurane	sample20	0.01	42	152	0.0109953	13824.1
Isoflurane	sample20	0.01	43	52	0.0039536	13152.6
Isoflurane	sample20	0.01	44	15	0.0023504	6381.89
Control	sample01	0.05	1	128794	39.4167	3267.5
Control	sample01	0.05	2	79450	24.2995	3269.61
Control	sample01	0.05	3	2687	0.612679	4385.66
Control	sample01	0.05	4	2465	0.663115	3717.3
Control	sample01	0.05	5	345	0.294985	1169.55
Control	sample01	0.05	6	337	0.312635	1077.93
Control	sample01	0.05	7	1107	0.729262	1517.97
Control	sample01	0.05	8	82	0.0901908	909.184
Control	sample01	0.05	9	629	0.139248	4517.13
Control	sample01	0.05	10	170	0.127139	1337.12
Control	sample01	0.05	11	1137	0.0853821	13316.6
Control	sample01	0.05	12	938	0.0584374	16051.4
Control	sample01	0.05	13	68	0.0255467	2661.79
Control	sample01	0.05	14	68	0.0303528	2240.32
Control	sample01	0.05	15	119	0.0248336	4791.89
Control	sample01	0.05	16	12	0.0343937	348.901
Control	sample01	0.05	17	211	0.0281398	7498.28
Control	sample01	0.05	18	270	0.0218932	12332.6
Control	sample01	0.05	19	12	0.0260522	460.613
Control	sample01	0.05	20	14	0.0296672	471.902
Control	sample01	0.05	21	44	0.0181021	2430.65
Control	sample01	0.05	22	40	0.0295526	1353.52
Control	sample01	0.05	23	3	0.0467425	64.1814
Control	sample01	0.05	24	42	0.0246382	1704.67
Control	sample01	0.05	25	114	0.0205981	5534.5
Control	sample01	0.05	26	38	0.0189532	2004.94
Control	sample01	0.05	27	11	0.0210906	521.56
Control	sample01	0.05	28	34	0.0220358	1542.94
Control	sample01	0.05	29	53	0.0142834	3710.6
Control	sample01	0.05	30	258	0.0139924	18438.6
Control	sample01	0.05	31	20	0.01467	1363.33
Control	sample01	0.05	32	0	0.0104196	0
Control	sample01	0.05	33	42	0.0133903	3136.59
Control	sample01	0.05	34	38	0.0077024	4933.53
Control	sample01	0.05	35	14	0.0106984	1308.61
Control	sample01	0.05	36	3	0.00589882	508.577
Control	sample01	0.05	37	23	0.00736794	3121.63
Control	sample01	0.05	38	5	0.00685958	728.907
Control	sample01	0.05	39	8	0.00633894	1262.04
Control	sample01	0.05	40	70	0.0058912	11882.1
Control	sample01	0.05	41	8	0.00766093	1044.26
Control	sample01	0.05	42	9	0.00943443	953.953
Control	sample01	0.05	43	4	0.00506842	789.201
Control	sample01	0.05	44	31	0.00603917	5133.16
Control	sample01	0.05	45	5	0.0060384	828.034
Control	sample01	0.05	46	1	0.00367898	271.815
Control	sample01	0.05	47	0	0.00427629	0
Control	sample02	0.05	1	118208	38.8266	3044.51
Control	sample02	0.05	2	75052	20.3655	3685.25
Control	sample02	0.05	3	2159	0.523937	4120.72
Control	sample02	0.05	4	6371	0.709206	8983.28
Control	sample02	0.05	5	322	0.238066	1352.57
Control	sample02	0.05	6	1007	0.334078	3014.27
Control	sample02	0.05	7	1814	0.621638	2918.1
Control	sample02	0.05	8	81	0.0867512	933.704
Control	sample02	0.05	9	768	0.129545	5928.46
Control	sample02	0.05	10	115	0.107903	1065.77
Control	sample02	0.05	11	556	0.064617	8604.55
Control	sample02	0.05	12	336	0.0437424	7681.33
Control	sample02	0.05	13	3	0.0395398	75.873
Control	sample02	0.05	14	20	0.0293342	681.798
Control	sample02	0.05	15	137	0.0272626	5025.2
Control	sample02	0.05	16	77	0.027414	2808.78
Control	sample02	0.05	17	388	0.0274047	14158.2
Control	sample02	0.05	18	495	0.0228532	21660
Control	sample02	0.05	19	16	0.0252907	632.644
Control	sample02	0.05	20	12	0.0229164	523.642
Control	sample02	0.05	21	72	0.0196934	3656.05
Control	sample02	0.05	22	31	0.0259025	1196.8
Control	sample02	0.05	23	11	0.0310402	354.379
Control	sample02	0.05	24	4	0.0189493	211.089
Control	sample02	0.05	25	207	0.0214258	9661.25
Control	sample02	0.05	26	116	0.0189704	6114.78
Control	sample02	0.05	27	6	0.0187832	319.435
Control	sample02	0.05	28	24	0.0147382	1628.42
Control	sample02	0.05	29	103	0.0114618	8986.35
Control	sample02	0.05	30	354	0.0137114	25817.9
Control	sample02	0.05	31	53	0.0134072	3953.09
Control	sample02	0.05	32	12	0.00984301	1219.14
Control	sample02	0.05	33	92	0.011441	8041.24
Control	sample02	0.05	34	68	0.00840538	8090.06
Control	sample02	0.05	35	2	0.0108388	184.523
Control	sample02	0.05	36	9	0.00620064	1451.46
Control	sample02	0.05	37	62	0.00590778	10494.6
Control	sample02	0.05	38	21	0.00434861	4829.13
Control	sample02	0.05	39	2	0.00601997	332.228
Control	sample02	0.05	40	87	0.00664	13102.4
Control	sample02	0.05	41	26	0.00560243	4640.84
Control	sample02	0.05	42	6	0.00436122	1375.76
Control	sample02	0.05	43	1	0.0052304	191.19
Control	sample02	0.05	44	21	0.00365901	5739.26
Control	sample02	0.05	45	33	0.0040608	8126.48
Control	sample02	0.05	46	0	0.0030592	0
Control	sample02	0.05	47	0	0.00444019	0
Control	sample05	0.05	1	184690	39.6048	4663.32
Control	sample05	0.05	2	133559	24.5805	5433.52
Control	sample05	0.05	3	3796	0.567274	6691.65
Control	sample05	0.05	4	3979	0.685536	5804.21
Control	sample05	0.05	5	1678	0.300058	5592.25
Control	sample05	0.05	6	1486	0.250924	5922.1
Control	sample05	0.05	7	1860	0.612042	3039.01
Control	sample05	0.05	8	168	0.104603	1606.07
Control	sample05	0.05	9	1422	0.175013	8125.09
Control	sample05	0.05	10	240	0.0883624	2716.09
Control	sample05	0.05	11	731	0.0736404	9926.62
Control	sample05	0.05	12	881	0.0435101	20248.2
Control	sample05	0.05	13	138	0.0379023	3640.94
Control	sample05	0.05	14	79	0.0350708	2252.59
Control	sample05	0.05	15	127	0.0208722	6084.65
Control	sample05	0.05	16	0	0.0424284	0
Control	sample05	0.05	17	274	0.0262605	10433.9
Control	sample05	0.05	18	207	0.0140718	14710.3
Control	sample05	0.05	19	39	0.0285101	1367.93
Control	sample05	0.05	20	60	0.029241	2051.91
Control	sample05	0.05	21	32	0.0132027	2423.75
Control	sample05	0.05	22	54	0.0344374	1568.06
Control	sample05	0.05	23	33	0.0461649	714.828
Control	sample05	0.05	24	25	0.0202125	1236.86
Control	sample05	0.05	25	218	0.0203098	10733.7
Control	sample05	0.05	26	84	0.0216358	3882.45
Control	sample05	0.05	27	73	0.0200427	3642.23
Control	sample05	0.05	28	80	0.0138214	5788.11
Control	sample05	0.05	29	244	0.0160395	15212.5
Control	sample05	0.05	30	126	0.0120432	10462.3
Control	sample05	0.05	31	83	0.0117474	7065.4
Control	sample05	0.05	32	10	0.0078896	1267.49
Control	sample05	0.05	33	122	0.0145776	8369
Control	sample05	0.05	34	80	0.0072096	11096.3
Control	sample05	0.05	35	24	0.0105826	2267.88
Control	sample05	0.05	36	7	0.00810918	863.219
Control	sample05	0.05	37	0	0.0104702	0
Control	sample05	0.05	38	10	0.00693939	1441.05
Control	sample05	0.05	39	2	0.00663098	301.615
Control	sample05	0.05	40	96	0.00493939	19435.6
Control	sample05	0.05	41	54	0.00725197	7446.25
Control	sample05	0.05	42	39	0.00478035	8158.4
Control	sample05	0.05	43	3	0.00493261	608.198
Control	sample05	0.05	44	14	0.00578381	2420.55
Control	sample05	0.05	45	19	0.00511981	3711.08
Control	sample05	0.05	46	4	0.0032304	1238.24
Control	sample05	0.05	47	0	0.00257997	0
Control	sample06	0.05	1	197406	39.2064	5035.04
Control	sample06	0.05	2	97820	20.4773	4777
Control	sample06	0.05	3	3002	0.571307	5254.62
Control	sample06	0.05	4	4751	0.78414	6058.87
Control	sample06	0.05	5	2580	0.263857	9778.02
Control	sample06	0.05	6	1323	0.336495	3931.7
Control	sample06	0.05	7	2962	0.721506	4105.3
Control	sample06	0.05	8	170	0.10096	1683.83
Control	sample06	0.05	9	1145	0.157945	7249.34
Control	sample06	0.05	10	306	0.131126	2333.63
Control	sample06	0.05	11	724	0.0528013	13711.8
Control	sample06	0.05	12	1162	0.069477	16725
Control	sample06	0.05	13	62	0.0199642	3105.56
Control	sample06	0.05	14	89	0.0253536	3510.35
Control	sample06	0.05	15	93	0.0265982	3496.48
Control	sample06	0.05	16	90	0.0300106	2998.94
Control	sample06	0.05	17	175	0.0331805	5274.19
Control	sample06	0.05	18	336	0.0200303	16774.6
Control	sample06	0.05	19	15	0.0262712	570.967
Control	sample06	0.05	20	28	0.0196077	1428.01
Control	sample06	0.05	21	40	0.0191686	2086.75
Control	sample06	0.05	22	24	0.0259708	924.114
Control	sample06	0.05	23	55	0.0347053	1584.77
Control	sample06	0.05	24	33	0.0206212	1600.29
Control	sample06	0.05	25	92	0.0218908	4202.68
Control	sample06	0.05	26	55	0.0170178	3231.91
Control	sample06	0.05	27	37	0.01335	2771.55
Control	sample06	0.05	28	61	0.0205165	2973.22
Control	sample06	0.05	29	162	0.0147782	10962.1
Control	sample06	0.05	30	202	0.0146495	13788.9
Control	sample06	0.05	31	37	0.0135411	2732.43
Control	sample06	0.05	32	9	0.0133027	676.557
Control	sample06	0.05	33	84	0.00852205	9856.79
Control	sample06	0.05	34	39	0.00837965	4654.13
Control	sample06	0.05	35	20	0.00796858	2509.86
Control	sample06	0.05	36	6	0.005352	1121.08
Control	sample06	0.05	37	31	0.00655098	4732.12
Control	sample06	0.05	38	4	0.00569082	702.887
Control	sample06	0.05	39	7	0.00523878	1336.19
Control	sample06	0.05	40	85	0.00657338	12931
Control	sample06	0.05	41	30	0.00682042	4398.56
Control	sample06	0.05	42	56	0.00568141	9856.71
Control	sample06	0.05	43	2	0.00376794	530.795
Control	sample06	0.05	44	39	0.00581485	6706.97
Control	sample06	0.05	45	23	0.00320896	7167.43
Control	sample06	0.05	46	6	0.00252	2380.95
Control	sample06	0.05	47	3	0.00382957	783.378
Control	sample08	0.05	1	160574	40.0015	4014.2
Control	sample08	0.05	2	91035	21.1275	4308.84
Control	sample08	0.05	3	2074	0.522737	3967.58
Control	sample08	0.05	4	3636	0.759664	4786.33
Control	sample08	0.05	5	505	0.264392	1910.04
Control	sample08	0.05	6	691	0.324492	2129.48
Control	sample08	0.05	7	1344	0.612198	2195.37
Control	sample08	0.05	8	130	0.107508	1209.21
Control	sample08	0.05	9	826	0.145855	5663.15
Control	sample08	0.05	10	109	0.0500654	2177.15
Control	sample08	0.05	11	589	0.0678833	8676.65
Control	sample08	0.05	12	398	0.0495011	8040.22
Control	sample08	0.05	13	97	0.036594	2650.7
Control	sample08	0.05	14	66	0.0335348	1968.1
Control	sample08	0.05	15	84	0.0261247	3215.35
Control	sample08	0.05	16	0	0.0234406	0
Control	sample08	0.05	17	266	0.0329948	8061.87
Control	sample08	0.05	18	121	0.0226588	5340.08
Control	sample08	0.05	19	11	0.0269807	407.699
Control	sample08	0.05	20	15	0.0238415	629.156
Control	sample08	0.05	21	27	0.0181101	1490.88
Control	sample08	0.05	22	16	0.0256545	623.673
Control	sample08	0.05	23	9	0.0356618	252.371
Control	sample08	0.05	24	57	0.0216554	2632.14
Control	sample08	0.05	25	240	0.0237152	10120.1
Control	sample08	0.05	26	82	0.0229406	3574.45
Control	sample08	0.05	27	35	0.021132	1656.26
Control	sample08	0.05	28	33	0.0128008	2577.97
Control	sample08	0.05	29	117	0.0159123	7352.82
Control	sample08	0.05	30	177	0.0143822	12306.9
Control	sample08	0.05	31	4	0.0119222	335.509
Control	sample08	0.05	32	10	0.00856762	1167.19
Control	sample08	0.05	33	54	0.00991859	5444.32
Control	sample08	0.05	34	17	0.00765075	2222
Control	sample08	0.05	35	49	0.00932058	5257.19
Control	sample08	0.05	36	52	0.00618899	8402.01
Control	sample08	0.05	37	0	0.00495936	0
Control	sample08	0.05	38	28	0.00571142	4902.46
Control	sample08	0.05	39	2	0.0057488	347.899
Control	sample08	0.05	40	34	0.00518061	6562.94
Control	sample08	0.05	41	63	0.00606918	10380.3
Control	sample08	0.05	42	10	0.00552838	1808.85
Control	sample08	0.05	43	12	0.00601178	1996.08
Control	sample08	0.05	44	7	0.00462899	1512.21
Control	sample08	0.05	45	11	0.00417222	2636.48
Control	sample08	0.05	46	9	0.00529222	1700.61
Control	sample08	0.05	47	117308	26.3599	4450.25
Control	sample09	0.05	1	193926	39.1654	4951.46
Control	sample09	0.05	2	82290	21.5638	3816.12
Control	sample09	0.05	3	2811	0.551961	5092.75
Control	sample09	0.05	4	4183	0.742863	5630.92
Control	sample09	0.05	5	705	0.260988	2701.27
Control	sample09	0.05	6	1356	0.385084	3521.31
Control	sample09	0.05	7	1667	0.81374	2048.57
Control	sample09	0.05	8	78	0.109712	710.954
Control	sample09	0.05	9	654	0.152232	4296.07
Control	sample09	0.05	10	198	0.109004	1816.45
Control	sample09	0.05	11	470	0.0577132	8143.72
Control	sample09	0.05	12	762	0.0490175	15545.5
Control	sample09	0.05	13	117	0.0280238	4175.02
Control	sample09	0.05	14	134	0.0306993	4364.93
Control	sample09	0.05	15	143	0.0313969	4554.59
Control	sample09	0.05	16	1	0.035943	27.8218
Control	sample09	0.05	17	307	0.0268548	11431.9
Control	sample09	0.05	18	170	0.025531	6658.57
Control	sample09	0.05	19	39	0.0264981	1471.8
Control	sample09	0.05	20	20	0.0260435	767.945
Control	sample09	0.05	21	66	0.019283	3422.7
Control	sample09	0.05	22	81	0.0241025	3360.64
Control	sample09	0.05	23	44	0.0449567	978.72
Control	sample09	0.05	24	26	0.0217627	1194.71
Control	sample09	0.05	25	115	0.0209729	5483.28
Control	sample09	0.05	26	60	0.0166008	3614.29
Control	sample09	0.05	27	7	0.0180595	387.609
Control	sample09	0.05	28	74	0.0339554	2179.33
Control	sample09	0.05	29	106	0.0146606	7230.26
Control	sample09	0.05	30	249	0.0148524	16764.9
Control	sample09	0.05	31	45	0.015019	2996.2
Control	sample09	0.05	32	2	0.0104909	190.641
Control	sample09	0.05	33	167	0.0103986	16059.9
Control	sample09	0.05	34	77	0.0101373	7595.68
Control	sample09	0.05	35	3	0.00835117	359.231
Control	sample09	0.05	36	13	0.00595021	2184.8
Control	sample09	0.05	37	6	0.00592019	1013.48
Control	sample09	0.05	38	11	0.00556	1978.42
Control	sample09	0.05	39	16	0.00692096	2311.82
Control	sample09	0.05	40	56	0.00746106	7505.64
Control	sample09	0.05	41	34	0.0086809	3916.65
Control	sample09	0.05	42	26	0.00740858	3509.45
Control	sample09	0.05	43	33	0.00564819	5842.58
Control	sample09	0.05	44	115	0.00487923	23569.3
Control	sample09	0.05	45	21	0.00430042	4883.25
Control	sample09	0.05	46	27	0.00405178	6663.74
Control	sample09	0.05	47	3	0.00403917	742.727
Control	sample10	0.05	1	223266	40.4574	5518.54
Control	sample10	0.05	2	123954	21.3162	5815
Control	sample10	0.05	3	3029	0.516062	5869.45
Control	sample10	0.05	4	6145	0.698313	8799.77
Control	sample10	0.05	5	1596	0.276391	5774.44
Control	sample10	0.05	6	1611	0.299889	5371.99
Control	sample10	0.05	7	3551	0.819527	4332.99
Control	sample10	0.05	8	90	0.0957896	939.56
Control	sample10	0.05	9	1466	0.140429	10439.4
Control	sample10	0.05	10	184	0.127004	1448.78
Control	sample10	0.05	11	736	0.0511532	14388.1
Control	sample10	0.05	12	728	0.0381164	19099.4
Control	sample10	0.05	13	23	0.0324959	707.781
Control	sample10	0.05	14	116	0.0304447	3810.19
Control	sample10	0.05	15	101	0.0253662	3981.68
Control	sample10	0.05	16	50	0.030778	1624.54
Control	sample10	0.05	17	474	0.0224138	21147.7
Control	sample10	0.05	18	338	0.0226272	14937.8
Control	sample10	0.05	19	35	0.0293204	1193.71
Control	sample10	0.05	20	29	0.021261	1364
Control	sample10	0.05	21	39	0.0205401	1898.73
Control	sample10	0.05	22	68	0.0241156	2819.75
Control	sample10	0.05	23	59	0.0486321	1213.19
Control	sample10	0.05	24	55	0.0206234	2666.87
Control	sample10	0.05	25	162	0.0205148	7896.73
Control	sample10	0.05	26	15	0.0157704	951.151
Control	sample10	0.05	27	72	0.0235005	3063.76
Control	sample10	0.05	28	23	0.0132636	1734.07
Control	sample10	0.05	29	85	0.0137142	6197.94
Control	sample10	0.05	30	206	0.0121219	16994
Control	sample10	0.05	31	55	0.0131832	4171.99
Control	sample10	0.05	32	5	0.0101498	492.622
Control	sample10	0.05	33	243	0.0146925	16539
Control	sample10	0.05	34	26	0.00802362	3240.43
Control	sample10	0.05	35	16	0.0088688	1804.08
Control	sample10	0.05	36	24	0.00529037	4536.55
Control	sample10	0.05	37	77	0.00562803	13681.5
Control	sample10	0.05	38	11	0.0045616	2411.43
Control	sample10	0.05	39	5	0.00578042	864.99
Control	sample10	0.05	40	75	0.00502835	14915.4
Control	sample10	0.05	41	91	0.00489862	18576.6
Control	sample10	0.05	42	65	0.00616902	10536.5
Control	sample10	0.05	43	46	0.00566899	8114.32
Control	sample10	0.05	44	5	0.0030016	1665.78
Control	sample10	0.05	45	12	0.00390202	3075.33
Control	sample10	0.05	46	25	0.00371981	6720.78
Control	sample10	0.05	47	1	0.00278042	359.658
Isoflurane	sample11	0.05	1	234967	34.9911	6715.05
Isoflurane	sample11	0.05	2	130382	19.3412	6741.15
Isoflurane	sample11	0.05	3	4488	0.510852	8785.32
Isoflurane	sample11	0.05	4	5963	0.708706	8413.92
Isoflurane	sample11	0.05	5	702	0.192596	3644.93
Isoflurane	sample11	0.05	6	1425	0.264343	5390.73
Isoflurane	sample11	0.05	7	3093	0.64516	4794.16
Isoflurane	sample11	0.05	8	215	0.0918572	2340.59
Isoflurane	sample11	0.05	9	1229	0.128135	9591.43
Isoflurane	sample11	0.05	10	117	0.104076	1124.18
Isoflurane	sample11	0.05	11	950	0.0576623	16475.2
Isoflurane	sample11	0.05	12	1184	0.0406804	29104.9
Isoflurane	sample11	0.05	13	46	0.0286611	1604.97
Isoflurane	sample11	0.05	14	40	0.0282255	1417.16
Isoflurane	sample11	0.05	15	44	0.0228988	1921.5
Isoflurane	sample11	0.05	16	30	0.0278227	1078.26
Isoflurane	sample11	0.05	17	270	0.02331	11583
Isoflurane	sample11	0.05	18	364	0.0134272	27109.2
Isoflurane	sample11	0.05	19	9	0.0227949	394.824
Isoflurane	sample11	0.05	20	91	0.0185548	4904.39
Isoflurane	sample11	0.05	21	22	0.0188202	1168.96
Isoflurane	sample11	0.05	22	44	0.025457	1728.4
Isoflurane	sample11	0.05	23	20	0.0329308	607.334
Isoflurane	sample11	0.05	24	46	0.0207218	2219.89
Isoflurane	sample11	0.05	25	79	0.0196844	4013.33
Isoflurane	sample11	0.05	26	109	0.0168426	6471.68
Isoflurane	sample11	0.05	27	55	0.0208932	2632.44
Isoflurane	sample11	0.05	28	24	0.0125772	1908.21
Isoflurane	sample11	0.05	29	151	0.0129787	11634.5
Isoflurane	sample11	0.05	30	170	0.0107117	15870.5
Isoflurane	sample11	0.05	31	18	0.0114135	1577.08
Isoflurane	sample11	0.05	32	1	0.00999123	100.088
Isoflurane	sample11	0.05	33	300	0.0097104	30894.7
Isoflurane	sample11	0.05	34	7	0.00680218	1029.08
Isoflurane	sample11	0.05	35	16	0.00845203	1893.04
Isoflurane	sample11	0.05	36	43	0.00608762	7063.52
Isoflurane	sample11	0.05	37	10	0.00405894	2463.69
Isoflurane	sample11	0.05	38	14	0.00489037	2862.77
Isoflurane	sample11	0.05	39	11	0.00542118	2029.08
Isoflurane	sample11	0.05	40	29	0.0050208	5775.97
Isoflurane	sample11	0.05	41	33	0.005408	6102.07
Isoflurane	sample11	0.05	42	40	0.00440019	9090.51
Isoflurane	sample11	0.05	43	92	0.00448922	20493.6
Isoflurane	sample11	0.05	44	26	0.00538944	4824.25
Isoflurane	sample11	0.05	45	14	0.00436282	3208.94
Isoflurane	sample11	0.05	46	0	0.00256998	0
Isoflurane	sample11	0.05	47	0	0.00303002	0
Isoflurane	sample12	0.05	1	247968	35.3929	7006.14
Isoflurane	sample12	0.05	2	115747	21.8268	5302.97
Isoflurane	sample12	0.05	3	5030	0.53579	9388
Isoflurane	sample12	0.05	4	8513	0.642024	13259.6
Isoflurane	sample12	0.05	5	425	0.218755	1942.82
Isoflurane	sample12	0.05	6	2719	0.289271	9399.49
Isoflurane	sample12	0.05	7	2957	0.614951	4808.51
Isoflurane	sample12	0.05	8	135	0.0915286	1474.95
Isoflurane	sample12	0.05	9	1369	0.129617	10561.9
Isoflurane	sample12	0.05	10	152	0.116064	1309.62
Isoflurane	sample12	0.05	11	862	0.072632	11868
Isoflurane	sample12	0.05	12	952	0.0370076	25724.4
Isoflurane	sample12	0.05	13	45	0.0268444	1676.33
Isoflurane	sample12	0.05	14	52	0.0263754	1971.53
Isoflurane	sample12	0.05	15	111	0.0265538	4180.19
Isoflurane	sample12	0.05	16	19	0.0227709	834.399
Isoflurane	sample12	0.05	17	389	0.0238226	16329
Isoflurane	sample12	0.05	18	370	0.0156916	23579.4
Isoflurane	sample12	0.05	19	35	0.0241402	1449.87
Isoflurane	sample12	0.05	20	60	0.0190494	3149.7
Isoflurane	sample12	0.05	21	45	0.0213173	2110.96
Isoflurane	sample12	0.05	22	12	0.0255026	470.54
Isoflurane	sample12	0.05	23	18	0.0466724	385.667
Isoflurane	sample12	0.05	24	23	0.0200968	1144.46
Isoflurane	sample12	0.05	25	156	0.0194723	8011.4
Isoflurane	sample12	0.05	26	61	0.0176718	3451.83
Isoflurane	sample12	0.05	27	12	0.0200814	597.568
Isoflurane	sample12	0.05	28	176	0.0166166	10591.8
Isoflurane	sample12	0.05	29	126	0.014279	8824.12
Isoflurane	sample12	0.05	30	164	0.0112307	14602.9
Isoflurane	sample12	0.05	31	44	0.0120638	3647.27
Isoflurane	sample12	0.05	32	2	0.00839264	238.304
Isoflurane	sample12	0.05	33	210	0.00900698	23315.3
Isoflurane	sample12	0.05	34	101	0.00950022	10631.3
Isoflurane	sample12	0.05	35	4	0.0071008	563.317
Isoflurane	sample12	0.05	36	8	0.00708262	1129.52
Isoflurane	sample12	0.05	37	42	0.00645184	6509.77
Isoflurane	sample12	0.05	38	23	0.005912	3890.39
Isoflurane	sample12	0.05	39	16	0.00441939	3620.41
Isoflurane	sample12	0.05	40	42	0.00592045	7094.06
Isoflurane	sample12	0.05	41	156	0.00559162	27898.9
Isoflurane	sample12	0.05	42	60	0.00526304	11400.3
Isoflurane	sample12	0.05	43	18	0.00417056	4315.97
Isoflurane	sample12	0.05	44	20	0.00212058	9431.4
Isoflurane	sample12	0.05	45	9	0.00456998	1969.37
Isoflurane	sample12	0.05	46	16	0.00316979	5047.65
Isoflurane	sample12	0.05	47	4	0.00462342	865.16
Isoflurane	sample13	0.05	1	415643	38.953	10670.4
Isoflurane	sample13	0.05	2	175295	20.115	8714.64
Isoflurane	sample13	0.05	3	5584	0.553575	10087.2
Isoflurane	sample13	0.05	4	6835	0.664114	10291.9
Isoflurane	sample13	0.05	5	2395	0.239043	10019.1
Isoflurane	sample13	0.05	6	2822	0.378653	7452.74
Isoflurane	sample13	0.05	7	9286	0.751035	12364.3
Isoflurane	sample13	0.05	8	103	0.0696609	1478.59
Isoflurane	sample13	0.05	9	1940	0.132902	14597.2
Isoflurane	sample13	0.05	10	195	0.100557	1939.2
Isoflurane	sample13	0.05	11	977	0.0499459	19561.2
Isoflurane	sample13	0.05	12	932	0.0480639	19390.9
Isoflurane	sample13	0.05	13	114	0.0325704	3500.11
Isoflurane	sample13	0.05	14	193	0.0308284	6260.47
Isoflurane	sample13	0.05	15	83	0.0243898	3403.06
Isoflurane	sample13	0.05	16	5	0.0243481	205.355
Isoflurane	sample13	0.05	17	159	0.0230884	6886.56
Isoflurane	sample13	0.05	18	462	0.0187296	24666.8
Isoflurane	sample13	0.05	19	36	0.0248858	1446.61
Isoflurane	sample13	0.05	20	38	0.0225677	1683.82
Isoflurane	sample13	0.05	21	25	0.0194682	1284.14
Isoflurane	sample13	0.05	22	75	0.0303874	2468.13
Isoflurane	sample13	0.05	23	45	0.0391295	1150.03
Isoflurane	sample13	0.05	24	31	0.0208812	1484.59
Isoflurane	sample13	0.05	25	115	0.0208301	5520.86
Isoflurane	sample13	0.05	26	82	0.0189396	4329.56
Isoflurane	sample13	0.05	27	72	0.021007	3427.42
Isoflurane	sample13	0.05	28	60	0.0134131	4473.25
Isoflurane	sample13	0.05	29	61	0.0139613	4369.23
Isoflurane	sample13	0.05	30	190	0.0112332	16914.2
Isoflurane	sample13	0.05	31	83	0.0157843	5258.4
Isoflurane	sample13	0.05	32	63	0.00832877	7564.14
Isoflurane	sample13	0.05	33	438	0.012621	34704.1
Isoflurane	sample13	0.05	34	22	0.00686118	3206.44
Isoflurane	sample13	0.05	35	51	0.010501	4856.68
Isoflurane	sample13	0.05	36	41	0.00699181	5864.01
Isoflurane	sample13	0.05	37	11	0.00394022	2791.72
Isoflurane	sample13	0.05	38	12	0.00647021	1854.65
Isoflurane	sample13	0.05	39	17	0.00666061	2552.32
Isoflurane	sample13	0.05	40	17	0.00464979	3656.08
Isoflurane	sample13	0.05	41	31	0.00692096	4479.15
Isoflurane	sample13	0.05	42	204	0.00718042	28410.6
Isoflurane	sample13	0.05	43	48	0.00278957	17207
Isoflurane	sample13	0.05	44	15	0.0062	2419.35
Isoflurane	sample13	0.05	45	42	0.00420902	9978.56
Isoflurane	sample13	0.05	46	8	0.00377882	2117.07
Isoflurane	sample13	0.05	47	0	0.00174202	0
Isoflurane	sample14	0.05	1	504606	39.0087	12935.7
Isoflurane	sample14	0.05	2	216464	21.1995	10210.8
Isoflurane	sample14	0.05	3	7941	0.608355	13053.2
Isoflurane	sample14	0.05	4	12164	0.787186	15452.5
Isoflurane	sample14	0.05	5	4179	0.25416	16442.4
Isoflurane	sample14	0.05	6	1409	0.314218	4484.15
Isoflurane	sample14	0.05	7	11125	0.760139	14635.5
Isoflurane	sample14	0.05	8	293	0.0995382	2943.59
Isoflurane	sample14	0.05	9	3912	0.142625	27428.5
Isoflurane	sample14	0.05	10	339	0.0890537	3806.69
Isoflurane	sample14	0.05	11	1358	0.0763089	17796.1
Isoflurane	sample14	0.05	12	1570	0.039488	39758.9
Isoflurane	sample14	0.05	13	165	0.035719	4619.39
Isoflurane	sample14	0.05	14	257	0.0272691	9424.6
Isoflurane	sample14	0.05	15	218	0.022622	9636.63
Isoflurane	sample14	0.05	16	4	0.032643	122.538
Isoflurane	sample14	0.05	17	506	0.027043	18710.9
Isoflurane	sample14	0.05	18	796	0.0208998	38086.5
Isoflurane	sample14	0.05	19	49	0.0282052	1737.27
Isoflurane	sample14	0.05	20	52	0.0215134	2417.1
Isoflurane	sample14	0.05	21	89	0.0193334	4603.44
Isoflurane	sample14	0.05	22	77	0.0277635	2773.42
Isoflurane	sample14	0.05	23	54	0.0481697	1121.04
Isoflurane	sample14	0.05	24	40	0.0242935	1646.53
Isoflurane	sample14	0.05	25	136	0.0221194	6148.44
Isoflurane	sample14	0.05	26	80	0.0158674	5041.79
Isoflurane	sample14	0.05	27	39	0.0178849	2180.61
Isoflurane	sample14	0.05	28	249	0.0223864	11122.8
Isoflurane	sample14	0.05	29	63	0.0139369	4520.38
Isoflurane	sample14	0.05	30	366	0.0138409	26443.4
Isoflurane	sample14	0.05	31	88	0.0125136	7032.35
Isoflurane	sample14	0.05	32	5	0.0065008	769.136
Isoflurane	sample14	0.05	33	356	0.0092384	38534.8
Isoflurane	sample14	0.05	34	25	0.00824224	3033.16
Isoflurane	sample14	0.05	35	19	0.0093728	2027.14
Isoflurane	sample14	0.05	36	10	0.00535123	1868.73
Isoflurane	sample14	0.05	37	7	0.00606835	1153.53
Isoflurane	sample14	0.05	38	31	0.00689299	4497.32
Isoflurane	sample14	0.05	39	29	0.00695104	4172.04
Isoflurane	sample14	0.05	40	65	0.00641101	10138.8
Isoflurane	sample14	0.05	41	39	0.00631123	6179.46
Isoflurane	sample14	0.05	42	211	0.00699942	30145.3
Isoflurane	sample14	0.05	43	49	0.00602918	8127.14
Isoflurane	sample14	0.05	44	51	0.00477958	10670.4
Isoflurane	sample14	0.05	45	25	0.00414899	6025.56
Isoflurane	sample14	0.05	46	22	0.0035808	6143.88
Isoflurane	sample14	0.05	47	3	0.00270982	1107.08
Isoflurane	sample16	0.05	1	280868	37.8825	7414.18
Isoflurane	sample16	0.05	2	166566	21.3764	7792.05
Isoflurane	sample16	0.05	3	3622	0.452777	7999.52
Isoflurane	sample16	0.05	4	6502	0.67083	9692.47
Isoflurane	sample16	0.05	5	1766	0.261577	6751.35
Isoflurane	sample16	0.05	6	1124	0.318913	3524.48
Isoflurane	sample16	0.05	7	1376	0.514218	2675.91
Isoflurane	sample16	0.05	8	385	0.123977	3105.41
Isoflurane	sample16	0.05	9	982	0.145385	6754.48
Isoflurane	sample16	0.05	10	49	0.131863	371.599
Isoflurane	sample16	0.05	11	878	0.0551074	15932.5
Isoflurane	sample16	0.05	12	1642	0.052941	31015.7
Isoflurane	sample16	0.05	13	173	0.0229716	7531.04
Isoflurane	sample16	0.05	14	127	0.0261484	4856.89
Isoflurane	sample16	0.05	15	249	0.0275107	9051.04
Isoflurane	sample16	0.05	16	8	0.028999	275.872
Isoflurane	sample16	0.05	17	390	0.0288844	13502.1
Isoflurane	sample16	0.05	18	785	0.0208836	37589.3
Isoflurane	sample16	0.05	19	141	0.0360241	3914.05
Isoflurane	sample16	0.05	20	41	0.0223268	1836.36
Isoflurane	sample16	0.05	21	31	0.0191818	1616.12
Isoflurane	sample16	0.05	22	211	0.0325126	6489.8
Isoflurane	sample16	0.05	23	203	0.0453814	4473.2
Isoflurane	sample16	0.05	24	73	0.0238556	3060.08
Isoflurane	sample16	0.05	25	127	0.0203698	6234.72
Isoflurane	sample16	0.05	26	67	0.0176702	3791.69
Isoflurane	sample16	0.05	27	32	0.0226936	1410.09
Isoflurane	sample16	0.05	28	13	0.01267	1026.04
Isoflurane	sample16	0.05	29	96	0.0123646	7764.1
Isoflurane	sample16	0.05	30	320	0.0150712	21232.6
Isoflurane	sample16	0.05	31	45	0.0116432	3864.92
Isoflurane	sample16	0.05	32	6	0.010671	562.273
Isoflurane	sample16	0.05	33	343	0.0109398	31353.5
Isoflurane	sample16	0.05	34	71	0.0083296	8523.82
Isoflurane	sample16	0.05	35	27	0.0116392	2319.75
Isoflurane	sample16	0.05	36	23	0.00752179	3057.78
Isoflurane	sample16	0.05	37	8	0.00571123	1400.75
Isoflurane	sample16	0.05	38	26	0.00698259	3723.55
Isoflurane	sample16	0.05	39	12	0.00699923	1714.47
Isoflurane	sample16	0.05	40	65	0.0055392	11734.5
Isoflurane	sample16	0.05	41	233	0.00738125	31566.5
Isoflurane	sample16	0.05	42	75	0.00715085	10488.3
Isoflurane	sample16	0.05	43	8	0.00282042	2836.46
Isoflurane	sample16	0.05	44	46	0.00355994	12921.6
Isoflurane	sample16	0.05	45	30	0.00438854	6835.98
Isoflurane	sample16	0.05	46	32	0.00140941	22704.6
Isoflurane	sample16	0.05	47	1	0.00362144	276.133
Isoflurane	sample17	0.05	1	332719	34.6819	9593.46
Isoflurane	sample17	0.05	2	250319	20.0732	12470.3
Isoflurane	sample17	0.05	3	5967	0.495362	12045.7
Isoflurane	sample17	0.05	4	6388	0.725411	8806.04
Isoflurane	sample17	0.05	5	2767	0.226114	12237.2
Isoflurane	sample17	0.05	6	2749	0.2829	9717.21
Isoflurane	sample17	0.05	7	5287	0.549263	9625.63
Isoflurane	sample17	0.05	8	461	0.11715	3935.11
Isoflurane	sample17	0.05	9	1752	0.148752	11778
Isoflurane	sample17	0.05	10	485	0.109605	4424.97
Isoflurane	sample17	0.05	11	1140	0.0451512	25248.5
Isoflurane	sample17	0.05	12	2443	0.0513318	47592.4
Isoflurane	sample17	0.05	13	96	0.0196494	4885.64
Isoflurane	sample17	0.05	14	51	0.019661	2593.97
Isoflurane	sample17	0.05	15	219	0.0234302	9346.91
Isoflurane	sample17	0.05	16	133	0.0290701	4575.14
Isoflurane	sample17	0.05	17	526	0.0256047	20543.1
Isoflurane	sample17	0.05	18	387	0.0182596	21194.3
Isoflurane	sample17	0.05	19	147	0.0418248	3514.66
Isoflurane	sample17	0.05	20	274	0.0227325	12053.2
Isoflurane	sample17	0.05	21	83	0.0173532	4782.98
Isoflurane	sample17	0.05	22	51	0.0252835	2017.13
Isoflurane	sample17	0.05	23	58	0.0417607	1388.87
Isoflurane	sample17	0.05	24	38	0.0243813	1558.57
Isoflurane	sample17	0.05	25	189	0.0213544	8850.65
Isoflurane	sample17	0.05	26	106	0.0152228	6963.22
Isoflurane	sample17	0.05	27	80	0.0217018	3686.33
Isoflurane	sample17	0.05	28	72	0.0177204	4063.1
Isoflurane	sample17	0.05	29	217	0.0128788	16849.4
Isoflurane	sample17	0.05	30	263	0.0115134	22842.9
Isoflurane	sample17	0.05	31	58	0.0111905	5182.95
Isoflurane	sample17	0.05	32	5	0.00794118	629.629
Isoflurane	sample17	0.05	33	513	0.0125528	40867.5
Isoflurane	sample17	0.05	34	51	0.00676301	7541.02
Isoflurane	sample17	0.05	35	38	0.00999546	3801.73
Isoflurane	sample17	0.05	36	12	0.00657837	1824.16
Isoflurane	sample17	0.05	37	40	0.00644858	6202.92
Isoflurane	sample17	0.05	38	17	0.00550259	3089.45
Isoflurane	sample17	0.05	39	15	0.00477958	3138.35
Isoflurane	sample17	0.05	40	56	0.00530042	10565.2
Isoflurane	sample17	0.05	41	77	0.00526221	14632.6
Isoflurane	sample17	0.05	42	27	0.00405683	6655.44
Isoflurane	sample17	0.05	43	12	0.00277958	4317.19
Isoflurane	sample17	0.05	44	19	0.00316058	6011.56
Isoflurane	sample17	0.05	45	33	0.00352083	9372.78
Isoflurane	sample17	0.05	46	18	0.0012704	14168.8
Isoflurane	sample17	0.05	47	8	0.00657894	1216
Isoflurane	sample18	0.05	1	174384	34.4076	5068.19
Isoflurane	sample18	0.05	2	84412	19.4276	4344.95
Isoflurane	sample18	0.05	3	2943	0.444362	6622.97
Isoflurane	sample18	0.05	4	5322	0.660814	8053.71
Isoflurane	sample18	0.05	5	342	0.211117	1619.95
Isoflurane	sample18	0.05	6	2187	0.303987	7194.4
Isoflurane	sample18	0.05	7	2756	0.628969	4381.77
Isoflurane	sample18	0.05	8	16	0.072295	221.315
Isoflurane	sample18	0.05	9	1068	0.123087	8676.81
Isoflurane	sample18	0.05	10	239	0.087046	2745.68
Isoflurane	sample18	0.05	11	600	0.0504331	11897
Isoflurane	sample18	0.05	12	400	0.0348113	11490.5
Isoflurane	sample18	0.05	13	17	0.0357924	474.961
Isoflurane	sample18	0.05	14	56	0.0308202	1816.99
Isoflurane	sample18	0.05	15	113	0.0222702	5074.04
Isoflurane	sample18	0.05	16	0	0.023399	0
Isoflurane	sample18	0.05	17	292	0.0255841	11413.3
Isoflurane	sample18	0.05	18	332	0.0157405	21092
Isoflurane	sample18	0.05	19	19	0.0237078	801.425
Isoflurane	sample18	0.05	20	37	0.0199904	1850.89
Isoflurane	sample18	0.05	21	63	0.0164787	3823.11
Isoflurane	sample18	0.05	22	50	0.0222925	2242.9
Isoflurane	sample18	0.05	23	18	0.048253	373.034
Isoflurane	sample18	0.05	24	17	0.0183032	928.798
Isoflurane	sample18	0.05	25	135	0.0201994	6683.36
Isoflurane	sample18	0.05	26	136	0.0153027	8887.35
Isoflurane	sample18	0.05	27	27	0.0164305	1643.28
Isoflurane	sample18	0.05	28	27	0.0124402	2170.38
Isoflurane	sample18	0.05	29	262	0.01415	18516
Isoflurane	sample18	0.05	30	133	0.0127992	10391.3
Isoflurane	sample18	0.05	31	18	0.0128118	1404.96
Isoflurane	sample18	0.05	32	11	0.00746182	1474.17
Isoflurane	sample18	0.05	33	178	0.00706202	25205.3
Isoflurane	sample18	0.05	34	21	0.00764998	2745.1
Isoflurane	sample18	0.05	35	20	0.00932141	2145.6
Isoflurane	sample18	0.05	36	10	0.00586259	1705.73
Isoflurane	sample18	0.05	37	20	0.00425222	4703.42
Isoflurane	sample18	0.05	38	14	0.00562899	2487.12
Isoflurane	sample18	0.05	39	6	0.00531962	1127.9
Isoflurane	sample18	0.05	40	128	0.00542035	23614.7
Isoflurane	sample18	0.05	41	78	0.00627142	12437.4
Isoflurane	sample18	0.05	42	52	0.00475981	10924.8
Isoflurane	sample18	0.05	43	16	0.0038112	4198.15
Isoflurane	sample18	0.05	44	11	0.00424979	2588.36
Isoflurane	sample18	0.05	45	0	0.00422061	0
Isoflurane	sample18	0.05	46	4	0.00313062	1277.7
Isoflurane	sample18	0.05	47	0	0.0020416	0
Isoflurane	sample19	0.05	1	405981	37.9106	10708.9
Isoflurane	sample19	0.05	2	201720	20.7617	9715.98
Isoflurane	sample19	0.05	3	7033	0.533582	13180.7
Isoflurane	sample19	0.05	4	9514	0.753979	12618.4
Isoflurane	sample19	0.05	5	3888	0.249998	15552.1
Isoflurane	sample19	0.05	6	1349	0.309966	4352.08
Isoflurane	sample19	0.05	7	9208	0.851385	10815.3
Isoflurane	sample19	0.05	8	204	0.111705	1826.25
Isoflurane	sample19	0.05	9	2566	0.157899	16250.9
Isoflurane	sample19	0.05	10	271	0.130853	2071.03
Isoflurane	sample19	0.05	11	1198	0.0578488	20709.1
Isoflurane	sample19	0.05	12	1033	0.0388815	26567.9
Isoflurane	sample19	0.05	13	132	0.0239304	5515.99
Isoflurane	sample19	0.05	14	158	0.0228594	6911.82
Isoflurane	sample19	0.05	15	164	0.0253814	6461.43
Isoflurane	sample19	0.05	16	42	0.0308061	1363.37
Isoflurane	sample19	0.05	17	309	0.026223	11783.6
Isoflurane	sample19	0.05	18	744	0.0212576	34999.2
Isoflurane	sample19	0.05	19	51	0.0269383	1893.21
Isoflurane	sample19	0.05	20	68	0.0219638	3096.01
Isoflurane	sample19	0.05	21	98	0.016161	6064
Isoflurane	sample19	0.05	22	71	0.027247	2605.79
Isoflurane	sample19	0.05	23	168	0.0387451	4336.03
Isoflurane	sample19	0.05	24	25	0.0207992	1201.97
Isoflurane	sample19	0.05	25	153	0.0214349	7137.9
Isoflurane	sample19	0.05	26	86	0.0163106	5272.65
Isoflurane	sample19	0.05	27	39	0.022989	1696.46
Isoflurane	sample19	0.05	28	49	0.0142692	3433.97
Isoflurane	sample19	0.05	29	80	0.0147915	5408.52
Isoflurane	sample19	0.05	30	318	0.0131808	24126
Isoflurane	sample19	0.05	31	83	0.0101176	8203.55
Isoflurane	sample19	0.05	32	11	0.00749024	1468.58
Isoflurane	sample19	0.05	33	457	0.00983482	46467.6
Isoflurane	sample19	0.05	34	35	0.00869082	4027.24
Isoflurane	sample19	0.05	35	13	0.0113714	1143.22
Isoflurane	sample19	0.05	36	12	0.00621062	1932.17
Isoflurane	sample19	0.05	37	7	0.00688979	1016
Isoflurane	sample19	0.05	38	33	0.00571994	5769.3
Isoflurane	sample19	0.05	39	36	0.00665325	5410.89
Isoflurane	sample19	0.05	40	108	0.00531802	20308.3
Isoflurane	sample19	0.05	41	53	0.00605261	8756.56
Isoflurane	sample19	0.05	42	126	0.00675565	18651.1
Isoflurane	sample19	0.05	43	45	0.00456845	9850.17
Isoflurane	sample19	0.05	44	16	0.00392941	4071.86
Isoflurane	sample19	0.05	45	3	0.00400339	749.365
Isoflurane	sample19	0.05	46	21	0.00227962	9212.08
Isoflurane	sample19	0.05	47	1	0.00534125	187.222
Isoflurane	sample20	0.05	1	457108	36.0179	12691.1
Isoflurane	sample20	0.05	2	216842	19.4404	11154.2
Isoflurane	sample20	0.05	3	7342	0.467272	15712.5
Isoflurane	sample20	0.05	4	12377	0.697591	17742.5
Isoflurane	sample20	0.05	5	3010	0.236638	12719.8
Isoflurane	sample20	0.05	6	3398	0.291612	11652.5
Isoflurane	sample20	0.05	7	5971	0.662468	9013.26
Isoflurane	sample20	0.05	8	215	0.066578	3229.3
Isoflurane	sample20	0.05	9	3794	0.139781	27142.4
Isoflurane	sample20	0.05	10	580	0.120779	4802.15
Isoflurane	sample20	0.05	11	1078	0.0616948	17473.1
Isoflurane	sample20	0.05	12	1502	0.0491602	30553.2
Isoflurane	sample20	0.05	13	351	0.0405098	8664.56
Isoflurane	sample20	0.05	14	475	0.0294724	16116.8
Isoflurane	sample20	0.05	15	126	0.0181328	6948.73
Isoflurane	sample20	0.05	16	29	0.0257372	1126.78
Isoflurane	sample20	0.05	17	421	0.0279144	15081.8
Isoflurane	sample20	0.05	18	580	0.0182002	31867.8
Isoflurane	sample20	0.05	19	65	0.0290033	2241.13
Isoflurane	sample20	0.05	20	376	0.0258228	14560.7
Isoflurane	sample20	0.05	21	166	0.0197052	8424.17
Isoflurane	sample20	0.05	22	49	0.0259528	1888.05
Isoflurane	sample20	0.05	23	86	0.0399953	2150.25
Isoflurane	sample20	0.05	24	59	0.0201709	2925
Isoflurane	sample20	0.05	25	293	0.020409	14356.4
Isoflurane	sample20	0.05	26	166	0.012963	12805.7
Isoflurane	sample20	0.05	27	24	0.0189032	1269.63
Isoflurane	sample20	0.05	28	96	0.0148804	6451.45
Isoflurane	sample20	0.05	29	148	0.0128216	11543
Isoflurane	sample20	0.05	30	340	0.014428	23565.2
Isoflurane	sample20	0.05	31	54	0.0113389	4762.35
Isoflurane	sample20	0.05	32	27	0.00786221	3434.15
Isoflurane	sample20	0.05	33	346	0.0131726	26266.6
Isoflurane	sample20	0.05	34	48	0.00857184	5599.73
Isoflurane	sample20	0.05	35	8	0.00896723	892.137
Isoflurane	sample20	0.05	36	34	0.00669997	5074.65
Isoflurane	sample20	0.05	37	22	0.00511501	4301.07
Isoflurane	sample20	0.05	38	18	0.00553184	3253.89
Isoflurane	sample20	0.05	39	18	0.00634144	2838.47
Isoflurane	sample20	0.05	40	62	0.00572979	10820.6
Isoflurane	sample20	0.05	41	73	0.00724141	10080.9
Isoflurane	sample20	0.05	42	85	0.00549184	15477.5
Isoflurane	sample20	0.05	43	55	0.00555917	9893.57
Isoflurane	sample20	0.05	44	20	0.00577978	3460.34
Isoflurane	sample20	0.05	45	28	0.00392096	7141.11
Isoflurane	sample20	0.05	46	62	0.00461005	13448.9
Isoflurane	sample20	0.05	47	19	0.00492186	3860.33
Control	sample01	0.1	1	261626	82.8833	3156.56
Control	sample01	0.1	2	6037	1.18063	5113.35
Control	sample01	0.1	3	1018	0.82224	1238.08
Control	sample01	0.1	4	919	2.10933	435.683
Control	sample01	0.1	5	1470	0.296305	4961.11
Control	sample01	0.1	6	207	0.0655053	3160.05
Control	sample01	0.1	7	318	0.103749	3065.09
Control	sample01	0.1	8	1301	0.107502	12102.1
Control	sample01	0.1	9	173	0.129697	1333.87
Control	sample01	0.1	10	61	0.0636929	957.721
Control	sample01	0.1	11	313	0.052129	6004.33
Control	sample01	0.1	12	82	0.0474176	1729.32
Control	sample01	0.1	13	146	0.0431388	3384.43
Control	sample01	0.1	14	486	0.0322241	15081.9
Control	sample01	0.1	15	5	0.0203552	245.637
Control	sample01	0.1	16	9	0.0179167	502.325
Control	sample01	0.1	17	72	0.0287729	2502.36
Control	sample01	0.1	18	183	0.0336606	5436.62
Control	sample01	0.1	19	63	0.029594	2128.81
Control	sample01	0.1	20	1	0.0193668	51.6348
Control	sample01	0.1	21	23	0.0242228	949.519
Control	sample01	0.1	22	12	0.0181062	662.757
Control	sample01	0.1	23	190	0.0200214	9489.86
Control	sample01	0.1	24	45	0.0132776	3389.16
Control	sample01	0.1	25	7	0.00989958	707.1
Control	sample01	0.1	26	344	0.0160547	21426.8
Control	sample01	0.1	27	84	0.0154602	5433.32
Control	sample01	0.1	28	63	0.0170438	3696.35
Control	sample01	0.1	29	2	0.0153224	130.528
Control	sample01	0.1	30	4	0.0179287	223.106
Control	sample01	0.1	31	11	0.0207644	529.752
Control	sample01	0.1	32	83	0.010052	8257.09
Control	sample01	0.1	33	76	0.0103658	7331.79
Control	sample01	0.1	34	68	0.00913101	7447.15
Control	sample01	0.1	35	48	0.00835238	5746.86
Control	sample01	0.1	36	18	0.0094672	1901.3
Control	sample01	0.1	37	126	0.00982125	12829.3
Control	sample01	0.1	38	32	0.00731226	4376.21
Control	sample01	0.1	39	61	0.00873075	6986.8
Control	sample01	0.1	40	120	0.00617158	19444
Control	sample01	0.1	41	14	0.00892378	1568.84
Control	sample01	0.1	42	17	0.00864506	1966.44
Control	sample01	0.1	43	82	0.00650099	12613.5
Control	sample01	0.1	44	3	0.00564838	531.125
Control	sample01	0.1	45	177	0.00713082	24821.8
Control	sample01	0.1	46	18	0.00596262	3018.81
Control	sample01	0.1	47	64	0.00774483	8263.57
Control	sample01	0.1	48	101	0.00506003	19960.3
Control	sample01	0.1	49	29	0.00695693	4168.51
Control	sample01	0.1	50	99	0.00575219	17210.8
Control	sample01	0.1	51	14	0.00750266	1866.01
Control	sample01	0.1	52	20	0.00467059	4282.11
Control	sample01	0.1	53	14	0.00525062	2666.35
Control	sample01	0.1	54	111	0.00445779	24900.2
Control	sample01	0.1	55	2	0.00483462	413.683
Control	sample01	0.1	56	22	0.00442861	4967.7
Control	sample01	0.1	57	23	0.0100792	2281.93
Control	sample01	0.1	58	6	0.0028304	2119.84
Control	sample01	0.1	59	31	0.00288858	10731.9
Control	sample02	0.1	1	235036	75.5481	3111.08
Control	sample02	0.1	2	5615	1.03382	5431.32
Control	sample02	0.1	3	1553	0.659927	2353.29
Control	sample02	0.1	4	1542	1.50352	1025.59
Control	sample02	0.1	5	2103	0.298989	7033.71
Control	sample02	0.1	6	7	0.100971	69.327
Control	sample02	0.1	7	74	0.0999135	740.64
Control	sample02	0.1	8	513	0.0832481	6162.31
Control	sample02	0.1	9	610	0.117004	5213.5
Control	sample02	0.1	10	45	0.0619631	726.239
Control	sample02	0.1	11	564	0.0544348	10361
Control	sample02	0.1	12	283	0.0483063	5858.45
Control	sample02	0.1	13	296	0.0436839	6775.95
Control	sample02	0.1	14	698	0.0349368	19978.9
Control	sample02	0.1	15	51	0.019964	2554.6
Control	sample02	0.1	16	109	0.025559	4264.65
Control	sample02	0.1	17	26	0.0290438	895.2
Control	sample02	0.1	18	228	0.0287784	7922.62
Control	sample02	0.1	19	421	0.0229041	18381
Control	sample02	0.1	20	11	0.0194738	564.862
Control	sample02	0.1	21	29	0.0208398	1391.57
Control	sample02	0.1	22	93	0.0184256	5047.33
Control	sample02	0.1	23	367	0.024384	15050.9
Control	sample02	0.1	24	133	0.0147933	8990.57
Control	sample02	0.1	25	1	0.0153123	65.3072
Control	sample02	0.1	26	70	0.0138802	5043.16
Control	sample02	0.1	27	92	0.0153738	5984.2
Control	sample02	0.1	28	118	0.0149636	7885.78
Control	sample02	0.1	29	6	0.0123846	484.471
Control	sample02	0.1	30	22	0.0140131	1569.96
Control	sample02	0.1	31	9	0.0150982	596.098
Control	sample02	0.1	32	65	0.00994099	6538.58
Control	sample02	0.1	33	26	0.0161908	1605.85
Control	sample02	0.1	34	25	0.00703098	3555.69
Control	sample02	0.1	35	65	0.00708922	9168.86
Control	sample02	0.1	36	4	0.00735136	544.117
Control	sample02	0.1	37	156	0.00840966	18550.1
Control	sample02	0.1	38	64	0.0094544	6769.33
Control	sample02	0.1	39	144	0.00943859	15256.5
Control	sample02	0.1	40	207	0.00746125	27743.3
Control	sample02	0.1	41	2	0.00615821	324.77
Control	sample02	0.1	42	120	0.0068912	17413.5
Control	sample02	0.1	43	57	0.00642867	8866.53
Control	sample02	0.1	44	0	0.00480122	0
Control	sample02	0.1	45	308	0.0081408	37834.1
Control	sample02	0.1	46	13	0.00591962	2196.09
Control	sample02	0.1	47	53	0.00772979	6856.59
Control	sample02	0.1	48	135	0.005432	24852.7
Control	sample02	0.1	49	60	0.00548102	10946.9
Control	sample02	0.1	50	55	0.00560998	9803.95
Control	sample02	0.1	51	20	0.00680147	2940.54
Control	sample02	0.1	52	80	0.00554163	14436.2
Control	sample02	0.1	53	7	0.00463898	1508.95
Control	sample02	0.1	54	113	0.00558022	20250.1
Control	sample02	0.1	55	4	0.00366061	1092.71
Control	sample02	0.1	56	35	0.00339123	10320.7
Control	sample02	0.1	57	14	0.00471059	2972.03
Control	sample02	0.1	58	54	0.00330035	16361.9
Control	sample02	0.1	59	37	0.00372979	9920.12
Control	sample05	0.1	1	396364	81.7773	4846.87
Control	sample05	0.1	2	8694	1.12547	7724.75
Control	sample05	0.1	3	1174	0.730636	1606.82
Control	sample05	0.1	4	3049	2.39671	1272.16
Control	sample05	0.1	5	3695	0.38503	9596.66
Control	sample05	0.1	6	482	0.0955108	5046.55
Control	sample05	0.1	7	283	0.10945	2585.66
Control	sample05	0.1	8	1518	0.0924434	16420.9
Control	sample05	0.1	9	1149	0.11195	10263.5
Control	sample05	0.1	10	180	0.066614	2702.14
Control	sample05	0.1	11	600	0.056775	10568
Control	sample05	0.1	12	207	0.0540812	3827.58
Control	sample05	0.1	13	418	0.0513309	8143.24
Control	sample05	0.1	14	287	0.0230928	12428.1
Control	sample05	0.1	15	51	0.020452	2493.64
Control	sample05	0.1	16	105	0.0243937	4304.39
Control	sample05	0.1	17	137	0.0276794	4949.52
Control	sample05	0.1	18	478	0.0366122	13055.7
Control	sample05	0.1	19	374	0.025552	14636.8
Control	sample05	0.1	20	41	0.025745	1592.54
Control	sample05	0.1	21	29	0.0262009	1106.83
Control	sample05	0.1	22	79	0.0276844	2853.6
Control	sample05	0.1	23	216	0.0190186	11357.3
Control	sample05	0.1	24	48	0.0147814	3247.32
Control	sample05	0.1	25	24	0.0146817	1634.69
Control	sample05	0.1	26	378	0.014012	26976.8
Control	sample05	0.1	27	50	0.0188118	2657.9
Control	sample05	0.1	28	99	0.0157642	6280.04
Control	sample05	0.1	29	20	0.0117339	1704.46
Control	sample05	0.1	30	11	0.0143298	767.632
Control	sample05	0.1	31	27	0.0342406	788.538
Control	sample05	0.1	32	208	0.0109601	18978
Control	sample05	0.1	33	110	0.0148264	7419.18
Control	sample05	0.1	34	29	0.0098823	2934.54
Control	sample05	0.1	35	36	0.00719885	5000.8
Control	sample05	0.1	36	106	0.00795878	13318.6
Control	sample05	0.1	37	76	0.00846176	8981.58
Control	sample05	0.1	38	91	0.00646022	14086.2
Control	sample05	0.1	39	176	0.00706022	24928.4
Control	sample05	0.1	40	117	0.00747098	15660.6
Control	sample05	0.1	41	23	0.00698099	3294.66
Control	sample05	0.1	42	12	0.00611219	1963.29
Control	sample05	0.1	43	72	0.008968	8028.55
Control	sample05	0.1	44	6	0.00561901	1067.8
Control	sample05	0.1	45	72	0.00699763	10289.2
Control	sample05	0.1	46	16	0.00790118	2025.01
Control	sample05	0.1	47	148	0.00572986	25829.6
Control	sample05	0.1	48	87	0.003328	26141.8
Control	sample05	0.1	49	21	0.00670925	3130.01
Control	sample05	0.1	50	61	0.00595187	10248.9
Control	sample05	0.1	51	51	0.00542784	9396
Control	sample05	0.1	52	34	0.00337101	10086
Control	sample05	0.1	53	14	0.00425875	3287.35
Control	sample05	0.1	54	63	0.0051408	12254.9
Control	sample05	0.1	55	0	0.00551936	0
Control	sample05	0.1	56	67	0.0054496	12294.5
Control	sample05	0.1	57	71	0.00452922	15676
Control	sample05	0.1	58	28	0.0024992	11203.6
Control	sample05	0.1	59	0	0.0057472	0
Control	sample06	0.1	1	374220	77.1028	4853.52
Control	sample06	0.1	2	7907	1.12081	7054.74
Control	sample06	0.1	3	1211	0.697094	1737.21
Control	sample06	0.1	4	2297	1.88219	1220.39
Control	sample06	0.1	5	2940	0.326991	8991.06
Control	sample06	0.1	6	171	0.05302	3225.2
Control	sample06	0.1	7	359	0.0844772	4249.67
Control	sample06	0.1	8	1937	0.124414	15568.9
Control	sample06	0.1	9	513	0.116679	4396.69
Control	sample06	0.1	10	69	0.0632397	1091.09
Control	sample06	0.1	11	294	0.0566929	5185.84
Control	sample06	0.1	12	123	0.0422728	2909.67
Control	sample06	0.1	13	402	0.0475883	8447.46
Control	sample06	0.1	14	595	0.0328212	18128.5
Control	sample06	0.1	15	20	0.0193208	1035.16
Control	sample06	0.1	16	94	0.015666	6000.24
Control	sample06	0.1	17	152	0.0224296	6776.77
Control	sample06	0.1	18	271	0.025611	10581.4
Control	sample06	0.1	19	329	0.0224986	14623.2
Control	sample06	0.1	20	41	0.0203168	2018.03
Control	sample06	0.1	21	26	0.0145603	1785.68
Control	sample06	0.1	22	172	0.0195585	8794.12
Control	sample06	0.1	23	213	0.0215763	9871.96
Control	sample06	0.1	24	64	0.0148738	4302.87
Control	sample06	0.1	25	8	0.00630963	1267.9
Control	sample06	0.1	26	278	0.0160911	17276.6
Control	sample06	0.1	27	108	0.0172788	6250.42
Control	sample06	0.1	28	81	0.0141818	5711.54
Control	sample06	0.1	29	4	0.0134038	298.422
Control	sample06	0.1	30	7	0.0151402	462.345
Control	sample06	0.1	31	14	0.019533	716.736
Control	sample06	0.1	32	197	0.0121818	16171.6
Control	sample06	0.1	33	106	0.0144096	7356.21
Control	sample06	0.1	34	29	0.00461965	6277.53
Control	sample06	0.1	35	71	0.0061392	11565
Control	sample06	0.1	36	166	0.0108022	15367.3
Control	sample06	0.1	37	73	0.00887123	8228.85
Control	sample06	0.1	38	128	0.00911238	14046.8
Control	sample06	0.1	39	113	0.0104512	10812.2
Control	sample06	0.1	40	33	0.00855085	3859.27
Control	sample06	0.1	41	17	0.00742048	2290.96
Control	sample06	0.1	42	36	0.00758982	4743.19
Control	sample06	0.1	43	77	0.00416141	18503.4
Control	sample06	0.1	44	2	0.00344179	581.093
Control	sample06	0.1	45	217	0.00716922	30268.3
Control	sample06	0.1	46	10	0.00452179	2211.51
Control	sample06	0.1	47	46	0.00699782	6573.47
Control	sample06	0.1	48	146	0.00672224	21719
Control	sample06	0.1	49	68	0.00533299	12750.8
Control	sample06	0.1	50	114	0.00572064	19927.8
Control	sample06	0.1	51	19	0.00410323	4630.5
Control	sample06	0.1	52	66	0.00421805	15647
Control	sample06	0.1	53	18	0.00421958	4265.82
Control	sample06	0.1	54	60	0.00394522	15208.3
Control	sample06	0.1	55	10	0.0048112	2078.48
Control	sample06	0.1	56	59	0.00494259	11937.1
Control	sample06	0.1	57	26	0.00458246	5673.8
Control	sample06	0.1	58	7	0.00293101	2388.26
Control	sample06	0.1	59	17	0.00233958	7266.25
Control	sample08	0.1	1	307255	77.664	3956.21
Control	sample08	0.1	2	5483	1.05271	5208.46
Control	sample08	0.1	3	1030	0.698739	1474.08
Control	sample08	0.1	4	2039	2.19308	929.742
Control	sample08	0.1	5	1746	0.305588	5713.58
Control	sample08	0.1	6	285	0.0924894	3081.43
Control	sample08	0.1	7	266	0.114215	2328.94
Control	sample08	0.1	8	665	0.0942611	7054.88
Control	sample08	0.1	9	202	0.114544	1763.52
Control	sample08	0.1	10	28	0.0627948	445.897
Control	sample08	0.1	11	567	0.0579321	9787.32
Control	sample08	0.1	12	173	0.0553935	3123.11
Control	sample08	0.1	13	261	0.0449382	5807.98
Control	sample08	0.1	14	193	0.036075	5349.96
Control	sample08	0.1	15	38	0.0230694	1647.2
Control	sample08	0.1	16	34	0.0188315	1805.49
Control	sample08	0.1	17	92	0.0366124	2512.81
Control	sample08	0.1	18	185	0.0273392	6766.84
Control	sample08	0.1	19	96	0.0301418	3184.94
Control	sample08	0.1	20	5	0.0205938	242.792
Control	sample08	0.1	21	39	0.0247862	1573.46
Control	sample08	0.1	22	69	0.0165743	4163.08
Control	sample08	0.1	23	133	0.0205672	6466.62
Control	sample08	0.1	24	105	0.013451	7806.11
Control	sample08	0.1	25	6	0.0143098	419.294
Control	sample08	0.1	26	267	0.013754	19412.6
Control	sample08	0.1	27	24	0.0134394	1785.8
Control	sample08	0.1	28	53	0.0180129	2942.34
Control	sample08	0.1	29	5	0.0138412	361.24
Control	sample08	0.1	30	27	0.0122417	2205.58
Control	sample08	0.1	31	32	0.0192367	1663.49
Control	sample08	0.1	32	161	0.011715	13743.1
Control	sample08	0.1	33	12	0.0107066	1120.8
Control	sample08	0.1	34	21	0.0073504	2856.99
Control	sample08	0.1	35	43	0.00911923	4715.31
Control	sample08	0.1	36	6	0.00605178	991.444
Control	sample08	0.1	37	131	0.00939859	13938.3
Control	sample08	0.1	38	72	0.00895104	8043.76
Control	sample08	0.1	39	121	0.00824979	14667
Control	sample08	0.1	40	94	0.00781056	12035
Control	sample08	0.1	41	8	0.00660998	1210.29
Control	sample08	0.1	42	7	0.00755021	927.127
Control	sample08	0.1	43	41	0.00898118	4565.1
Control	sample08	0.1	44	2	0.00707226	282.795
Control	sample08	0.1	45	114	0.00686202	16613.2
Control	sample08	0.1	46	8	0.00773146	1034.73
Control	sample08	0.1	47	49	0.00622982	7865.39
Control	sample08	0.1	48	80	0.00579962	13794
Control	sample08	0.1	49	21	0.00518067	4053.53
Control	sample08	0.1	50	88	0.00570061	15436.9
Control	sample08	0.1	51	3	0.00436115	687.892
Control	sample08	0.1	52	115	0.00598835	19203.9
Control	sample08	0.1	53	12	0.00487859	2459.73
Control	sample08	0.1	54	89	0.00667898	13325.4
Control	sample08	0.1	55	2	0.00415078	481.837
Control	sample08	0.1	56	29	0.00403757	7182.54
Control	sample08	0.1	57	28	0.00618982	4523.55
Control	sample08	0.1	58	32	0.00351002	9116.77
Control	sample08	0.1	59	21	0.00294861	7122
Control	sample09	0.1	1	359111	79.3958	4523.05
Control	sample09	0.1	2	6426	1.08776	5907.55
Control	sample09	0.1	3	1689	0.763216	2213
Control	sample09	0.1	4	1671	2.03348	821.743
Control	sample09	0.1	5	1534	0.306102	5011.4
Control	sample09	0.1	6	288	0.0683681	4212.49
Control	sample09	0.1	7	650	0.100766	6450.56
Control	sample09	0.1	8	1302	0.0942584	13813.1
Control	sample09	0.1	9	503	0.11674	4308.73
Control	sample09	0.1	10	151	0.06626	2278.9
Control	sample09	0.1	11	287	0.0542297	5292.3
Control	sample09	0.1	12	98	0.0426572	2297.39
Control	sample09	0.1	13	492	0.0487762	10086.9
Control	sample09	0.1	14	264	0.0355918	7417.44
Control	sample09	0.1	15	42	0.0228192	1840.56
Control	sample09	0.1	16	22	0.0198118	1110.45
Control	sample09	0.1	17	347	0.0326213	10637.2
Control	sample09	0.1	18	435	0.0289606	15020.4
Control	sample09	0.1	19	1362	0.0360676	37762.4
Control	sample09	0.1	20	2	0.0208775	95.7969
Control	sample09	0.1	21	136	0.0252418	5387.89
Control	sample09	0.1	22	187	0.0194303	9624.16
Control	sample09	0.1	23	461	0.0242996	18971.5
Control	sample09	0.1	24	115	0.0164985	6970.33
Control	sample09	0.1	25	30	0.0129602	2314.78
Control	sample09	0.1	26	273	0.016591	16454.7
Control	sample09	0.1	27	180	0.0154498	11650.6
Control	sample09	0.1	28	343	0.0151208	22684
Control	sample09	0.1	29	8	0.0156116	512.438
Control	sample09	0.1	30	184	0.0242815	7577.79
Control	sample09	0.1	31	56	0.0202248	2768.87
Control	sample09	0.1	32	74	0.0110824	6677.23
Control	sample09	0.1	33	33	0.0111036	2972
Control	sample09	0.1	34	53	0.00877139	6042.37
Control	sample09	0.1	35	78	0.00766221	10179.8
Control	sample09	0.1	36	24	0.0082864	2896.31
Control	sample09	0.1	37	20	0.00880038	2272.63
Control	sample09	0.1	38	70	0.00911162	7682.5
Control	sample09	0.1	39	109	0.00806925	13508.1
Control	sample09	0.1	40	165	0.00907821	18175.4
Control	sample09	0.1	41	1	0.00666816	149.966
Control	sample09	0.1	42	132	0.0117942	11192
Control	sample09	0.1	43	65	0.00680064	9557.92
Control	sample09	0.1	44	41	0.00494758	8286.87
Control	sample09	0.1	45	144	0.00711283	20245.1
Control	sample09	0.1	46	32	0.00693862	4611.87
Control	sample09	0.1	47	105	0.00784224	13389
Control	sample09	0.1	48	75	0.0052688	14234.7
Control	sample09	0.1	49	8	0.00576038	1388.8
Control	sample09	0.1	50	28	0.00602016	4651.04
Control	sample09	0.1	51	62	0.00628141	9870.4
Control	sample09	0.1	52	44	0.00579955	7586.79
Control	sample09	0.1	53	42	0.00577882	7267.92
Control	sample09	0.1	54	83	0.00603686	13748.9
Control	sample09	0.1	55	18	0.005312	3388.55
Control	sample09	0.1	56	50	0.0047136	10607.6
Control	sample09	0.1	57	88	0.010422	8443.72
Control	sample09	0.1	58	18	0.00339942	5295.01
Control	sample09	0.1	59	38	0.0029824	12741.4
Control	sample10	0.1	1	427933	79.2907	5397.02
Control	sample10	0.1	2	7466	1.04263	7160.72
Control	sample10	0.1	3	1178	0.677619	1738.44
Control	sample10	0.1	4	1608	1.81203	887.404
Control	sample10	0.1	5	3297	0.29339	11237.6
Control	sample10	0.1	6	97	0.0776337	1249.46
Control	sample10	0.1	7	543	0.103106	5266.44
Control	sample10	0.1	8	1191	0.073247	16260
Control	sample10	0.1	9	774	0.117286	6599.27
Control	sample10	0.1	10	96	0.0708556	1354.87
Control	sample10	0.1	11	429	0.0534449	8026.96
Control	sample10	0.1	12	101	0.0414387	2437.34
Control	sample10	0.1	13	211	0.0468675	4502.06
Control	sample10	0.1	14	564	0.035631	15828.9
Control	sample10	0.1	15	22	0.0192795	1141.11
Control	sample10	0.1	16	117	0.0209314	5589.69
Control	sample10	0.1	17	267	0.0304739	8761.61
Control	sample10	0.1	18	492	0.0338156	14549.5
Control	sample10	0.1	19	1225	0.0284417	43070.6
Control	sample10	0.1	20	57	0.0181304	3143.9
Control	sample10	0.1	21	122	0.023689	5150.08
Control	sample10	0.1	22	71	0.0172767	4109.59
Control	sample10	0.1	23	239	0.018097	13206.6
Control	sample10	0.1	24	95	0.0124262	7645.11
Control	sample10	0.1	25	45	0.0179021	2513.67
Control	sample10	0.1	26	402	0.014768	27221
Control	sample10	0.1	27	23	0.0134628	1708.41
Control	sample10	0.1	28	121	0.0172934	6996.87
Control	sample10	0.1	29	6	0.0121144	495.277
Control	sample10	0.1	30	108	0.0184466	5854.74
Control	sample10	0.1	31	13	0.0143736	904.434
Control	sample10	0.1	32	162	0.0102796	15759.4
Control	sample10	0.1	33	86	0.00896723	9590.47
Control	sample10	0.1	34	65	0.0105792	6144.13
Control	sample10	0.1	35	67	0.00786938	8514.02
Control	sample10	0.1	36	47	0.0072	6527.78
Control	sample10	0.1	37	79	0.00907002	8710.02
Control	sample10	0.1	38	111	0.00895942	12389.2
Control	sample10	0.1	39	92	0.00669062	13750.6
Control	sample10	0.1	40	123	0.00695181	17693.2
Control	sample10	0.1	41	9	0.00659078	1365.54
Control	sample10	0.1	42	6	0.00577056	1039.76
Control	sample10	0.1	43	78	0.0100518	7759.77
Control	sample10	0.1	44	24	0.00465824	5152.16
Control	sample10	0.1	45	148	0.0088288	16763.3
Control	sample10	0.1	46	68	0.00793126	8573.66
Control	sample10	0.1	47	62	0.00702349	8827.52
Control	sample10	0.1	48	90	0.00547021	16452.8
Control	sample10	0.1	49	72	0.00597203	12056.2
Control	sample10	0.1	50	75	0.00582202	12882.1
Control	sample10	0.1	51	49	0.00494854	9901.9
Control	sample10	0.1	52	25	0.00543757	4597.64
Control	sample10	0.1	53	14	0.00461158	3035.83
Control	sample10	0.1	54	104	0.00570912	18216.5
Control	sample10	0.1	55	17	0.00559584	3037.97
Control	sample10	0.1	56	63	0.00432461	14567.8
Control	sample10	0.1	57	35	0.00310816	11260.7
Control	sample10	0.1	58	17	0.00336038	5058.95
Control	sample10	0.1	59	25	0.0035808	6981.68
Isoflurane	sample11	0.1	1	409080	70.5405	5799.22
Isoflurane	sample11	0.1	2	10177	1.03526	9830.38
Isoflurane	sample11	0.1	3	755	0.640271	1179.19
Isoflurane	sample11	0.1	4	4406	1.52582	2887.63
Isoflurane	sample11	0.1	5	2943	0.27981	10517.8
Isoflurane	sample11	0.1	6	128	0.0690494	1853.75
Isoflurane	sample11	0.1	7	172	0.0899626	1911.91
Isoflurane	sample11	0.1	8	1920	0.0811467	23660.9
Isoflurane	sample11	0.1	9	272	0.103555	2626.63
Isoflurane	sample11	0.1	10	67	0.0568159	1179.25
Isoflurane	sample11	0.1	11	223	0.048442	4603.44
Isoflurane	sample11	0.1	12	270	0.0434778	6210.07
Isoflurane	sample11	0.1	13	409	0.04192	9756.68
Isoflurane	sample11	0.1	14	549	0.0218152	25165.9
Isoflurane	sample11	0.1	15	24	0.0213962	1121.69
Isoflurane	sample11	0.1	16	62	0.022542	2750.42
Isoflurane	sample11	0.1	17	54	0.023247	2322.88
Isoflurane	sample11	0.1	18	600	0.0272548	22014.4
Isoflurane	sample11	0.1	19	410	0.0256758	15968.3
Isoflurane	sample11	0.1	20	29	0.0232976	1244.76
Isoflurane	sample11	0.1	21	208	0.0199322	10435.4
Isoflurane	sample11	0.1	22	38	0.0135875	2796.68
Isoflurane	sample11	0.1	23	211	0.01882	11211.5
Isoflurane	sample11	0.1	24	99	0.0135694	7295.82
Isoflurane	sample11	0.1	25	2	0.0111709	179.037
Isoflurane	sample11	0.1	26	326	0.0141501	23038.6
Isoflurane	sample11	0.1	27	76	0.0135711	5600.15
Isoflurane	sample11	0.1	28	139	0.013392	10379.3
Isoflurane	sample11	0.1	29	3	0.0122	245.902
Isoflurane	sample11	0.1	30	12	0.0165135	726.677
Isoflurane	sample11	0.1	31	1	0.0200195	49.9514
Isoflurane	sample11	0.1	32	117	0.00917158	12756.8
Isoflurane	sample11	0.1	33	37	0.00766061	4829.9
Isoflurane	sample11	0.1	34	152	0.00864998	17572.3
Isoflurane	sample11	0.1	35	33	0.00614259	5372.32
Isoflurane	sample11	0.1	36	86	0.00809005	10630.3
Isoflurane	sample11	0.1	37	27	0.00816915	3305.12
Isoflurane	sample11	0.1	38	113	0.00847955	13326.2
Isoflurane	sample11	0.1	39	56	0.00711162	7874.44
Isoflurane	sample11	0.1	40	35	0.00821242	4261.84
Isoflurane	sample11	0.1	41	28	0.00616819	4539.42
Isoflurane	sample11	0.1	42	48	0.00769498	6237.84
Isoflurane	sample11	0.1	43	38	0.00626061	6069.7
Isoflurane	sample11	0.1	44	10	0.00495942	2016.36
Isoflurane	sample11	0.1	45	209	0.00593082	35239.7
Isoflurane	sample11	0.1	46	1	0.00488205	204.832
Isoflurane	sample11	0.1	47	94	0.00534125	17598.9
Isoflurane	sample11	0.1	48	99	0.00487283	20316.7
Isoflurane	sample11	0.1	49	22	0.00492019	4471.37
Isoflurane	sample11	0.1	50	25	0.0046624	5362.05
Isoflurane	sample11	0.1	51	8	0.00412083	1941.36
Isoflurane	sample11	0.1	52	20	0.0061616	3245.91
Isoflurane	sample11	0.1	53	13	0.00446938	2908.68
Isoflurane	sample11	0.1	54	38	0.00452179	8403.75
Isoflurane	sample11	0.1	55	0	0.00389946	0
Isoflurane	sample11	0.1	56	27	0.00319981	8438.01
Isoflurane	sample11	0.1	57	26	0.00417882	6221.86
Isoflurane	sample11	0.1	58	15	0.00277882	5397.98
Isoflurane	sample11	0.1	59	28	0.00316902	8835.53
Isoflurane	sample12	0.1	1	413683	73.4959	5628.65
Isoflurane	sample12	0.1	2	9464	1.06629	8875.65
Isoflurane	sample12	0.1	3	1506	0.775499	1941.97
Isoflurane	sample12	0.1	4	3730	1.75688	2123.08
Isoflurane	sample12	0.1	5	3194	0.307478	10387.7
Isoflurane	sample12	0.1	6	134	0.0674863	1985.59
Isoflurane	sample12	0.1	7	381	0.0922925	4128.18
Isoflurane	sample12	0.1	8	1404	0.0774506	18127.7
Isoflurane	sample12	0.1	9	634	0.109195	5806.14
Isoflurane	sample12	0.1	10	80	0.0568455	1407.32
Isoflurane	sample12	0.1	11	521	0.0510328	10209.1
Isoflurane	sample12	0.1	12	164	0.0454936	3604.91
Isoflurane	sample12	0.1	13	614	0.0441816	13897.2
Isoflurane	sample12	0.1	14	517	0.02425	21319.6
Isoflurane	sample12	0.1	15	21	0.0205128	1023.75
Isoflurane	sample12	0.1	16	95	0.0211934	4482.53
Isoflurane	sample12	0.1	17	228	0.0268716	8484.79
Isoflurane	sample12	0.1	18	402	0.0242954	16546.3
Isoflurane	sample12	0.1	19	393	0.0239709	16394.9
Isoflurane	sample12	0.1	20	10	0.0201208	496.999
Isoflurane	sample12	0.1	21	58	0.0190686	3041.65
Isoflurane	sample12	0.1	22	87	0.0160308	5427.06
Isoflurane	sample12	0.1	23	294	0.0198234	14831
Isoflurane	sample12	0.1	24	59	0.0144913	4071.42
Isoflurane	sample12	0.1	25	6	0.0120084	499.651
Isoflurane	sample12	0.1	26	195	0.0172524	11302.8
Isoflurane	sample12	0.1	27	57	0.01173	4859.34
Isoflurane	sample12	0.1	28	161	0.0149756	10750.8
Isoflurane	sample12	0.1	29	6	0.0141635	423.625
Isoflurane	sample12	0.1	30	99	0.0220111	4497.72
Isoflurane	sample12	0.1	31	2	0.0164901	121.285
Isoflurane	sample12	0.1	32	169	0.0102408	16502.7
Isoflurane	sample12	0.1	33	34	0.0112895	3011.64
Isoflurane	sample12	0.1	34	73	0.00520058	14036.9
Isoflurane	sample12	0.1	35	24	0.00732122	3278.14
Isoflurane	sample12	0.1	36	83	0.0143457	5785.72
Isoflurane	sample12	0.1	37	91	0.00803264	11328.8
Isoflurane	sample12	0.1	38	109	0.0082016	13290.1
Isoflurane	sample12	0.1	39	132	0.00769229	17160
Isoflurane	sample12	0.1	40	164	0.00676979	24225.3
Isoflurane	sample12	0.1	41	25	0.00676064	3697.87
Isoflurane	sample12	0.1	42	19	0.00530957	3578.45
Isoflurane	sample12	0.1	43	44	0.00586029	7508.16
Isoflurane	sample12	0.1	44	4	0.00631898	633.014
Isoflurane	sample12	0.1	45	253	0.0077024	32846.9
Isoflurane	sample12	0.1	46	3	0.0053504	560.706
Isoflurane	sample12	0.1	47	203	0.00669133	30337.8
Isoflurane	sample12	0.1	48	122	0.00521901	23376.1
Isoflurane	sample12	0.1	49	68	0.00530042	12829.2
Isoflurane	sample12	0.1	50	74	0.0035408	20899.2
Isoflurane	sample12	0.1	51	12	0.00537958	2230.66
Isoflurane	sample12	0.1	52	58	0.00481101	12055.7
Isoflurane	sample12	0.1	53	12	0.00438195	2738.51
Isoflurane	sample12	0.1	54	28	0.00430464	6504.61
Isoflurane	sample12	0.1	55	1	0.00440109	227.217
Isoflurane	sample12	0.1	56	67	0.00379962	17633.4
Isoflurane	sample12	0.1	57	16	0.00492179	3250.85
Isoflurane	sample12	0.1	58	15	0.00279283	5370.89
Isoflurane	sample12	0.1	59	17	0.00339264	5010.85
Isoflurane	sample13	0.1	1	641349	74.6695	8589.17
Isoflurane	sample13	0.1	2	12371	1.09095	11339.6
Isoflurane	sample13	0.1	3	864	0.698444	1237.04
Isoflurane	sample13	0.1	4	2068	1.6157	1279.94
Isoflurane	sample13	0.1	5	4612	0.306927	15026.4
Isoflurane	sample13	0.1	6	465	0.0832712	5584.16
Isoflurane	sample13	0.1	7	523	0.10039	5209.67
Isoflurane	sample13	0.1	8	1712	0.097931	17481.7
Isoflurane	sample13	0.1	9	844	0.115639	7298.55
Isoflurane	sample13	0.1	10	155	0.0631101	2456.03
Isoflurane	sample13	0.1	11	277	0.0520343	5323.41
Isoflurane	sample13	0.1	12	179	0.048929	3658.37
Isoflurane	sample13	0.1	13	137	0.0422441	3243.06
Isoflurane	sample13	0.1	14	636	0.0271108	23459.2
Isoflurane	sample13	0.1	15	34	0.020448	1662.75
Isoflurane	sample13	0.1	16	104	0.018617	5586.28
Isoflurane	sample13	0.1	17	232	0.0305318	7598.62
Isoflurane	sample13	0.1	18	805	0.0316598	25426.5
Isoflurane	sample13	0.1	19	333	0.0277435	12002.8
Isoflurane	sample13	0.1	20	18	0.020173	892.282
Isoflurane	sample13	0.1	21	146	0.01265	11541.5
Isoflurane	sample13	0.1	22	34	0.0140466	2420.52
Isoflurane	sample13	0.1	23	187	0.0205139	9115.79
Isoflurane	sample13	0.1	24	26	0.0129394	2009.37
Isoflurane	sample13	0.1	25	61	0.0132966	4587.65
Isoflurane	sample13	0.1	26	138	0.01526	9043.23
Isoflurane	sample13	0.1	27	36	0.0148912	2417.54
Isoflurane	sample13	0.1	28	71	0.013719	5175.31
Isoflurane	sample13	0.1	29	1	0.0132416	75.5196
Isoflurane	sample13	0.1	30	58	0.0170778	3396.23
Isoflurane	sample13	0.1	31	13	0.0169587	766.57
Isoflurane	sample13	0.1	32	68	0.0100228	6784.54
Isoflurane	sample13	0.1	33	42	0.0109818	3824.5
Isoflurane	sample13	0.1	34	47	0.00740685	6345.48
Isoflurane	sample13	0.1	35	99	0.00686938	14411.8
Isoflurane	sample13	0.1	36	36	0.00712019	5056.04
Isoflurane	sample13	0.1	37	45	0.00850022	5293.98
Isoflurane	sample13	0.1	38	153	0.00832038	18388.6
Isoflurane	sample13	0.1	39	59	0.00701158	8414.65
Isoflurane	sample13	0.1	40	52	0.00755162	6885.94
Isoflurane	sample13	0.1	41	29	0.00811155	3575.15
Isoflurane	sample13	0.1	42	62	0.0130766	4741.29
Isoflurane	sample13	0.1	43	55	0.00687059	8005.13
Isoflurane	sample13	0.1	44	12	0.00642202	1868.57
Isoflurane	sample13	0.1	45	112	0.00751859	14896.4
Isoflurane	sample13	0.1	46	6	0.00539098	1112.97
Isoflurane	sample13	0.1	47	46	0.00635962	7233.14
Isoflurane	sample13	0.1	48	53	0.00489939	10817.7
Isoflurane	sample13	0.1	49	20	0.00544941	3670.12
Isoflurane	sample13	0.1	50	28	0.00642182	4360.13
Isoflurane	sample13	0.1	51	31	0.00573056	5409.59
Isoflurane	sample13	0.1	52	21	0.00380282	5522.22
Isoflurane	sample13	0.1	53	37	0.00513062	7211.6
Isoflurane	sample13	0.1	54	52	0.00226118	22996.8
Isoflurane	sample13	0.1	55	0	0.0053296	0
Isoflurane	sample13	0.1	56	101	0.0040592	24881.8
Isoflurane	sample13	0.1	57	151	0.0121798	12397.5
Isoflurane	sample13	0.1	58	44	0.00344019	12790
Isoflurane	sample13	0.1	59	35	0.00360832	9699.8
Isoflurane	sample14	0.1	1	824984	78.9649	10447.5
Isoflurane	sample14	0.1	2	16968	1.17935	14387.5
Isoflurane	sample14	0.1	3	1777	0.6319	2812.16
Isoflurane	sample14	0.1	4	2340	1.47572	1585.66
Isoflurane	sample14	0.1	5	8742	0.337839	25876.2
Isoflurane	sample14	0.1	6	458	0.090234	5075.69
Isoflurane	sample14	0.1	7	868	0.0941251	9221.77
Isoflurane	sample14	0.1	8	2836	0.0837606	33858.4
Isoflurane	sample14	0.1	9	1423	0.11469	12407.4
Isoflurane	sample14	0.1	10	257	0.0686362	3744.38
Isoflurane	sample14	0.1	11	542	0.0587907	9219.15
Isoflurane	sample14	0.1	12	223	0.0421469	5291.02
Isoflurane	sample14	0.1	13	233	0.0430997	5406.07
Isoflurane	sample14	0.1	14	1225	0.0332253	36869.5
Isoflurane	sample14	0.1	15	29	0.021032	1378.85
Isoflurane	sample14	0.1	16	49	0.0198322	2470.73
Isoflurane	sample14	0.1	17	242	0.0282812	8556.92
Isoflurane	sample14	0.1	18	931	0.0275032	33850.6
Isoflurane	sample14	0.1	19	638	0.0385944	16530.9
Isoflurane	sample14	0.1	20	97	0.0202102	4799.56
Isoflurane	sample14	0.1	21	125	0.0260438	4799.6
Isoflurane	sample14	0.1	22	146	0.016846	8666.74
Isoflurane	sample14	0.1	23	415	0.0200138	20735.7
Isoflurane	sample14	0.1	24	142	0.0153997	9220.97
Isoflurane	sample14	0.1	25	176	0.012754	13799.5
Isoflurane	sample14	0.1	26	199	0.0139738	14240.9
Isoflurane	sample14	0.1	27	154	0.0156191	9859.7
Isoflurane	sample14	0.1	28	456	0.0171818	26539.8
Isoflurane	sample14	0.1	29	3	0.0162092	185.08
Isoflurane	sample14	0.1	30	3	0.011441	262.216
Isoflurane	sample14	0.1	31	16	0.016993	941.566
Isoflurane	sample14	0.1	32	145	0.0116842	12409.9
Isoflurane	sample14	0.1	33	57	0.0140114	4068.12
Isoflurane	sample14	0.1	34	225	0.0137615	16349.9
Isoflurane	sample14	0.1	35	144	0.00822976	17497.5
Isoflurane	sample14	0.1	36	139	0.00971654	14305.5
Isoflurane	sample14	0.1	37	89	0.0107132	8307.55
Isoflurane	sample14	0.1	38	131	0.00923974	14177.9
Isoflurane	sample14	0.1	39	185	0.0081584	22676
Isoflurane	sample14	0.1	40	162	0.00921325	17583.4
Isoflurane	sample14	0.1	41	45	0.00810918	5549.26
Isoflurane	sample14	0.1	42	51	0.0094752	5382.47
Isoflurane	sample14	0.1	43	57	0.00926406	6152.81
Isoflurane	sample14	0.1	44	55	0.00645683	8518.11
Isoflurane	sample14	0.1	45	356	0.0106482	33432.9
Isoflurane	sample14	0.1	46	10	0.00670157	1492.19
Isoflurane	sample14	0.1	47	48	0.00672134	7141.43
Isoflurane	sample14	0.1	48	124	0.005352	23168.9
Isoflurane	sample14	0.1	49	58	0.00632224	9173.96
Isoflurane	sample14	0.1	50	62	0.00564902	10975.3
Isoflurane	sample14	0.1	51	22	0.00484038	4545.09
Isoflurane	sample14	0.1	52	45	0.00586362	7674.45
Isoflurane	sample14	0.1	53	46	0.00581978	7904.08
Isoflurane	sample14	0.1	54	52	0.00789958	6582.63
Isoflurane	sample14	0.1	55	0	0.00497862	0
Isoflurane	sample14	0.1	56	220	0.00664915	33086.9
Isoflurane	sample14	0.1	57	96	0.00718458	13362
Isoflurane	sample14	0.1	58	13	0.00285862	4547.64
Isoflurane	sample14	0.1	59	22	0.00285043	7718.13
Isoflurane	sample16	0.1	1	505063	77.4046	6524.98
Isoflurane	sample16	0.1	2	9014	0.915654	9844.33
Isoflurane	sample16	0.1	3	1881	0.712377	2640.46
Isoflurane	sample16	0.1	4	3275	1.79862	1820.84
Isoflurane	sample16	0.1	5	3042	0.317253	9588.55
Isoflurane	sample16	0.1	6	413	0.0601131	6870.38
Isoflurane	sample16	0.1	7	429	0.0733334	5849.99
Isoflurane	sample16	0.1	8	2773	0.102213	27129.7
Isoflurane	sample16	0.1	9	587	0.112221	5230.73
Isoflurane	sample16	0.1	10	259	0.0850908	3043.81
Isoflurane	sample16	0.1	11	381	0.0561575	6784.49
Isoflurane	sample16	0.1	12	149	0.045492	3275.3
Isoflurane	sample16	0.1	13	403	0.044895	8976.49
Isoflurane	sample16	0.1	14	1092	0.0317766	34364.9
Isoflurane	sample16	0.1	15	55	0.0221202	2486.42
Isoflurane	sample16	0.1	16	51	0.022721	2244.62
Isoflurane	sample16	0.1	17	110	0.0133804	8220.97
Isoflurane	sample16	0.1	18	744	0.0324319	22940.4
Isoflurane	sample16	0.1	19	343	0.0243334	14095.8
Isoflurane	sample16	0.1	20	29	0.0209023	1387.41
Isoflurane	sample16	0.1	21	29	0.0119028	2436.4
Isoflurane	sample16	0.1	22	128	0.0189569	6752.17
Isoflurane	sample16	0.1	23	286	0.0202733	14107.2
Isoflurane	sample16	0.1	24	32	0.0154083	2076.81
Isoflurane	sample16	0.1	25	213	0.00713005	29873.6
Isoflurane	sample16	0.1	26	402	0.0145068	27711.1
Isoflurane	sample16	0.1	27	141	0.0106984	13179.6
Isoflurane	sample16	0.1	28	242	0.0187516	12905.6
Isoflurane	sample16	0.1	29	9	0.0129214	696.519
Isoflurane	sample16	0.1	30	71	0.0197712	3591.08
Isoflurane	sample16	0.1	31	9	0.0198797	452.722
Isoflurane	sample16	0.1	32	81	0.00899194	9008.07
Isoflurane	sample16	0.1	33	48	0.00985402	4871.11
Isoflurane	sample16	0.1	34	92	0.00874816	10516.5
Isoflurane	sample16	0.1	35	52	0.00652922	7964.2
Isoflurane	sample16	0.1	36	23	0.00936115	2456.96
Isoflurane	sample16	0.1	37	94	0.0106318	8841.39
Isoflurane	sample16	0.1	38	119	0.00876064	13583.5
Isoflurane	sample16	0.1	39	148	0.00850106	17409.6
Isoflurane	sample16	0.1	40	129	0.00904941	14255.1
Isoflurane	sample16	0.1	41	3	0.00858259	349.545
Isoflurane	sample16	0.1	42	3	0.00712659	420.959
Isoflurane	sample16	0.1	43	84	0.00479059	17534.4
Isoflurane	sample16	0.1	44	60	0.00623878	9617.26
Isoflurane	sample16	0.1	45	210	0.00838061	25057.8
Isoflurane	sample16	0.1	46	46	0.00355923	12924.1
Isoflurane	sample16	0.1	47	95	0.00864186	10993
Isoflurane	sample16	0.1	48	113	0.00704102	16048.8
Isoflurane	sample16	0.1	49	37	0.00601939	6146.8
Isoflurane	sample16	0.1	50	39	0.00583136	6687.98
Isoflurane	sample16	0.1	51	35	0.00452	7743.36
Isoflurane	sample16	0.1	52	32	0.0061008	5245.21
Isoflurane	sample16	0.1	53	36	0.00454003	7929.46
Isoflurane	sample16	0.1	54	64	0.00554765	11536.4
Isoflurane	sample16	0.1	55	1	0.00516979	193.431
Isoflurane	sample16	0.1	56	68	0.00551942	12320.1
Isoflurane	sample16	0.1	57	67	0.00909018	7370.59
Isoflurane	sample16	0.1	58	20	0.00265222	7540.84
Isoflurane	sample16	0.1	59	15	0.00326138	4599.29
Isoflurane	sample17	0.1	1	682416	71.9983	9478.23
Isoflurane	sample17	0.1	2	13357	1.00931	13233.8
Isoflurane	sample17	0.1	3	2038	0.57776	3527.41
Isoflurane	sample17	0.1	4	14507	1.72895	8390.66
Isoflurane	sample17	0.1	5	4594	0.329704	13933.7
Isoflurane	sample17	0.1	6	256	0.0496667	5154.36
Isoflurane	sample17	0.1	7	254	0.0596426	4258.7
Isoflurane	sample17	0.1	8	3935	0.0966657	40707.3
Isoflurane	sample17	0.1	9	801	0.0974694	8217.96
Isoflurane	sample17	0.1	10	491	0.101664	4829.64
Isoflurane	sample17	0.1	11	464	0.0562013	8256.03
Isoflurane	sample17	0.1	12	257	0.0379471	6772.58
Isoflurane	sample17	0.1	13	561	0.0410362	13670.8
Isoflurane	sample17	0.1	14	625	0.0277512	22521.5
Isoflurane	sample17	0.1	15	64	0.0209117	3060.49
Isoflurane	sample17	0.1	16	119	0.0181309	6563.36
Isoflurane	sample17	0.1	17	115	0.0115526	9954.49
Isoflurane	sample17	0.1	18	941	0.031972	29432
Isoflurane	sample17	0.1	19	802	0.0256657	31248
Isoflurane	sample17	0.1	20	63	0.0223985	2812.69
Isoflurane	sample17	0.1	21	86	0.0125134	6872.63
Isoflurane	sample17	0.1	22	94	0.0156624	6001.63
Isoflurane	sample17	0.1	23	296	0.0203592	14538.9
Isoflurane	sample17	0.1	24	29	0.0118755	2442.01
Isoflurane	sample17	0.1	25	92	0.00511763	17977.1
Isoflurane	sample17	0.1	26	222	0.014719	15082.5
Isoflurane	sample17	0.1	27	90	0.0115209	7811.89
Isoflurane	sample17	0.1	28	245	0.0157506	15555
Isoflurane	sample17	0.1	29	2	0.0121119	165.127
Isoflurane	sample17	0.1	30	15	0.0107098	1400.58
Isoflurane	sample17	0.1	31	12	0.0153448	782.026
Isoflurane	sample17	0.1	32	172	0.00920998	18675.4
Isoflurane	sample17	0.1	33	74	0.01683	4396.92
Isoflurane	sample17	0.1	34	40	0.00805862	4963.63
Isoflurane	sample17	0.1	35	91	0.00691859	13153
Isoflurane	sample17	0.1	36	103	0.0105652	9749
Isoflurane	sample17	0.1	37	93	0.00950944	9779.76
Isoflurane	sample17	0.1	38	101	0.00755859	13362.3
Isoflurane	sample17	0.1	39	109	0.00672826	16200.3
Isoflurane	sample17	0.1	40	88	0.00861158	10218.8
Isoflurane	sample17	0.1	41	34	0.00803104	4233.57
Isoflurane	sample17	0.1	42	35	0.00717325	4879.24
Isoflurane	sample17	0.1	43	5	0.00361978	1381.3
Isoflurane	sample17	0.1	44	62	0.00308326	20108.6
Isoflurane	sample17	0.1	45	238	0.00698784	34059.2
Isoflurane	sample17	0.1	46	5	0.00208896	2393.54
Isoflurane	sample17	0.1	47	169	0.00685043	24670
Isoflurane	sample17	0.1	48	103	0.00536198	19209.3
Isoflurane	sample17	0.1	49	72	0.00504179	14280.6
Isoflurane	sample17	0.1	50	58	0.00623078	9308.62
Isoflurane	sample17	0.1	51	4	0.00385779	1036.86
Isoflurane	sample17	0.1	52	85	0.00401082	21192.7
Isoflurane	sample17	0.1	53	29	0.00423878	6841.58
Isoflurane	sample17	0.1	54	80	0.00393018	20355.3
Isoflurane	sample17	0.1	55	13	0.00432205	3007.83
Isoflurane	sample17	0.1	56	52	0.00442016	11764.3
Isoflurane	sample17	0.1	57	110	0.00535878	20527
Isoflurane	sample17	0.1	58	23	0.00243936	9428.7
Isoflurane	sample17	0.1	59	61	0.00319718	19079.3
Isoflurane	sample18	0.1	1	294769	69.2878	4254.27
Isoflurane	sample18	0.1	2	6835	0.904795	7554.2
Isoflurane	sample18	0.1	3	1557	0.651503	2389.86
Isoflurane	sample18	0.1	4	2691	1.52563	1763.86
Isoflurane	sample18	0.1	5	2560	0.267431	9572.55
Isoflurane	sample18	0.1	6	47	0.0883293	532.1
Isoflurane	sample18	0.1	7	243	0.10749	2260.68
Isoflurane	sample18	0.1	8	657	0.0693403	9475.01
Isoflurane	sample18	0.1	9	317	0.100366	3158.45
Isoflurane	sample18	0.1	10	43	0.0560996	766.493
Isoflurane	sample18	0.1	11	338	0.0535828	6308
Isoflurane	sample18	0.1	12	277	0.037467	7393.17
Isoflurane	sample18	0.1	13	753	0.0471432	15972.6
Isoflurane	sample18	0.1	14	488	0.0238836	20432.4
Isoflurane	sample18	0.1	15	66	0.0196846	3352.87
Isoflurane	sample18	0.1	16	93	0.0165716	5611.99
Isoflurane	sample18	0.1	17	99	0.0271294	3649.18
Isoflurane	sample18	0.1	18	294	0.0232772	12630.4
Isoflurane	sample18	0.1	19	139	0.022022	6311.87
Isoflurane	sample18	0.1	20	10	0.0187836	532.381
Isoflurane	sample18	0.1	21	63	0.017012	3703.26
Isoflurane	sample18	0.1	22	150	0.0164959	9093.15
Isoflurane	sample18	0.1	23	226	0.0183524	12314.4
Isoflurane	sample18	0.1	24	65	0.0128065	5075.54
Isoflurane	sample18	0.1	25	20	0.0132376	1510.84
Isoflurane	sample18	0.1	26	136	0.0145404	9353.24
Isoflurane	sample18	0.1	27	36	0.0130328	2762.25
Isoflurane	sample18	0.1	28	72	0.0135744	5304.1
Isoflurane	sample18	0.1	29	7	0.0142	492.958
Isoflurane	sample18	0.1	30	79	0.0252178	3132.71
Isoflurane	sample18	0.1	31	1	0.0172534	57.9597
Isoflurane	sample18	0.1	32	88	0.0087616	10043.8
Isoflurane	sample18	0.1	33	115	0.0123206	9333.93
Isoflurane	sample18	0.1	34	89	0.0117606	7567.62
Isoflurane	sample18	0.1	35	19	0.00549901	3455.17
Isoflurane	sample18	0.1	36	34	0.00857997	3962.72
Isoflurane	sample18	0.1	37	54	0.00838957	6436.57
Isoflurane	sample18	0.1	38	57	0.00848941	6714.25
Isoflurane	sample18	0.1	39	76	0.00777146	9779.38
Isoflurane	sample18	0.1	40	44	0.00768979	5721.87
Isoflurane	sample18	0.1	41	19	0.00642368	2957.81
Isoflurane	sample18	0.1	42	76	0.00571066	13308.5
Isoflurane	sample18	0.1	43	50	0.00659674	7579.51
Isoflurane	sample18	0.1	44	3	0.00597203	502.342
Isoflurane	sample18	0.1	45	259	0.00648019	39968
Isoflurane	sample18	0.1	46	4	0.00556237	719.118
Isoflurane	sample18	0.1	47	65	0.0058144	11179.1
Isoflurane	sample18	0.1	48	25	0.00460998	5423.01
Isoflurane	sample18	0.1	49	62	0.00403078	15381.6
Isoflurane	sample18	0.1	50	74	0.00607245	12186.2
Isoflurane	sample18	0.1	51	5	0.00394938	1266.02
Isoflurane	sample18	0.1	52	18	0.00268819	6695.95
Isoflurane	sample18	0.1	53	6	0.00367981	1630.52
Isoflurane	sample18	0.1	54	42	0.00434118	9674.78
Isoflurane	sample18	0.1	55	0	0.00308083	0
Isoflurane	sample18	0.1	56	15	0.00372384	4028.1
Isoflurane	sample18	0.1	57	26	0.00520141	4998.65
Isoflurane	sample18	0.1	58	15	0.00251917	5954.35
Isoflurane	sample18	0.1	59	19	0.00273958	6935.36
Isoflurane	sample19	0.1	1	688118	76.5857	8984.94
Isoflurane	sample19	0.1	2	15515	1.072	14472.9
Isoflurane	sample19	0.1	3	1628	0.645187	2523.3
Isoflurane	sample19	0.1	4	4004	1.72319	2323.59
Isoflurane	sample19	0.1	5	6069	0.345314	17575.3
Isoflurane	sample19	0.1	6	409	0.0606751	6740.82
Isoflurane	sample19	0.1	7	658	0.070889	9282.11
Isoflurane	sample19	0.1	8	1980	0.0854687	23166.4
Isoflurane	sample19	0.1	9	940	0.0987207	9521.81
Isoflurane	sample19	0.1	10	272	0.0623544	4362.16
Isoflurane	sample19	0.1	11	491	0.0584241	8404.07
Isoflurane	sample19	0.1	12	200	0.042604	4694.39
Isoflurane	sample19	0.1	13	216	0.0482937	4472.63
Isoflurane	sample19	0.1	14	1040	0.0326777	31826
Isoflurane	sample19	0.1	15	36	0.0183492	1961.93
Isoflurane	sample19	0.1	16	94	0.0197295	4764.43
Isoflurane	sample19	0.1	17	262	0.0192534	13608
Isoflurane	sample19	0.1	18	961	0.0258365	37195.5
Isoflurane	sample19	0.1	19	599	0.0246504	24299.8
Isoflurane	sample19	0.1	20	84	0.0209098	4017.26
Isoflurane	sample19	0.1	21	182	0.0186224	9773.18
Isoflurane	sample19	0.1	22	256	0.020662	12389.9
Isoflurane	sample19	0.1	23	339	0.0217618	15577.8
Isoflurane	sample19	0.1	24	87	0.014764	5892.72
Isoflurane	sample19	0.1	25	87	0.012523	6947.21
Isoflurane	sample19	0.1	26	230	0.0157116	14638.9
Isoflurane	sample19	0.1	27	77	0.0146892	5241.94
Isoflurane	sample19	0.1	28	289	0.0142734	20247.4
Isoflurane	sample19	0.1	29	4	0.0138634	288.529
Isoflurane	sample19	0.1	30	5	0.0140112	356.857
Isoflurane	sample19	0.1	31	16	0.0191153	837.027
Isoflurane	sample19	0.1	32	220	0.0111912	19658.2
Isoflurane	sample19	0.1	33	48	0.0158632	3025.88
Isoflurane	sample19	0.1	34	64	0.00786221	8140.21
Isoflurane	sample19	0.1	35	112	0.00866259	12929.2
Isoflurane	sample19	0.1	36	59	0.0121112	4871.51
Isoflurane	sample19	0.1	37	68	0.00899027	7563.73
Isoflurane	sample19	0.1	38	91	0.0086416	10530.5
Isoflurane	sample19	0.1	39	181	0.00794144	22791.8
Isoflurane	sample19	0.1	40	90	0.00960678	9368.38
Isoflurane	sample19	0.1	41	8	0.00706342	1132.6
Isoflurane	sample19	0.1	42	0	0.00685222	0
Isoflurane	sample19	0.1	43	13	0.00478963	2714.2
Isoflurane	sample19	0.1	44	44	0.0042112	10448.3
Isoflurane	sample19	0.1	45	181	0.006744	26838.7
Isoflurane	sample19	0.1	46	19	0.00426362	4456.31
Isoflurane	sample19	0.1	47	134	0.00653856	20493.8
Isoflurane	sample19	0.1	48	84	0.0058704	14309.1
Isoflurane	sample19	0.1	49	27	0.00486784	5546.61
Isoflurane	sample19	0.1	50	36	0.00562144	6404.05
Isoflurane	sample19	0.1	51	27	0.00469222	5754.2
Isoflurane	sample19	0.1	52	36	0.00449018	8017.5
Isoflurane	sample19	0.1	53	44	0.00488026	9015.92
Isoflurane	sample19	0.1	54	39	0.00475053	8209.61
Isoflurane	sample19	0.1	55	5	0.00471059	1061.44
Isoflurane	sample19	0.1	56	119	0.00498099	23890.8
Isoflurane	sample19	0.1	57	103	0.00596096	17279.1
Isoflurane	sample19	0.1	58	25	0.00406003	6157.59
Isoflurane	sample19	0.1	59	16	0.0027488	5820.72
Isoflurane	sample20	0.1	1	754637	71.3621	10574.8
Isoflurane	sample20	0.1	2	16938	0.971418	17436.4
Isoflurane	sample20	0.1	3	1992	0.63678	3128.24
Isoflurane	sample20	0.1	4	1951	1.42335	1370.71
Isoflurane	sample20	0.1	5	7774	0.299621	25946.1
Isoflurane	sample20	0.1	6	1190	0.10424	11416
Isoflurane	sample20	0.1	7	1630	0.0997387	16342.7
Isoflurane	sample20	0.1	8	2187	0.089884	24331.4
Isoflurane	sample20	0.1	9	643	0.0951907	6754.86
Isoflurane	sample20	0.1	10	150	0.0662864	2262.91
Isoflurane	sample20	0.1	11	855	0.0555126	15401.9
Isoflurane	sample20	0.1	12	365	0.034348	10626.5
Isoflurane	sample20	0.1	13	524	0.0447068	11720.8
Isoflurane	sample20	0.1	14	858	0.0288908	29698
Isoflurane	sample20	0.1	15	58	0.0178966	3240.84
Isoflurane	sample20	0.1	16	221	0.0162834	13572.1
Isoflurane	sample20	0.1	17	583	0.028979	20118
Isoflurane	sample20	0.1	18	695	0.0308012	22564
Isoflurane	sample20	0.1	19	436	0.0225904	19300.2
Isoflurane	sample20	0.1	20	50	0.0177642	2814.66
Isoflurane	sample20	0.1	21	154	0.0241535	6375.88
Isoflurane	sample20	0.1	22	125	0.0141998	8802.94
Isoflurane	sample20	0.1	23	399	0.0240158	16614.1
Isoflurane	sample20	0.1	24	122	0.0128916	9463.49
Isoflurane	sample20	0.1	25	29	0.0142516	2034.85
Isoflurane	sample20	0.1	26	218	0.013335	16347.9
Isoflurane	sample20	0.1	27	58	0.0155088	3739.81
Isoflurane	sample20	0.1	28	242	0.0128998	18760
Isoflurane	sample20	0.1	29	4	0.0128454	311.395
Isoflurane	sample20	0.1	30	87	0.0215772	4032.04
Isoflurane	sample20	0.1	31	5	0.0162643	307.423
Isoflurane	sample20	0.1	32	70	0.0100304	6978.78
Isoflurane	sample20	0.1	33	66	0.0127508	5176.13
Isoflurane	sample20	0.1	34	79	0.0065328	12092.8
Isoflurane	sample20	0.1	35	72	0.00559085	12878.2
Isoflurane	sample20	0.1	36	55	0.00702022	7834.51
Isoflurane	sample20	0.1	37	100	0.0100602	9940.2
Isoflurane	sample20	0.1	38	115	0.00789094	14573.7
Isoflurane	sample20	0.1	39	122	0.00719981	16944.9
Isoflurane	sample20	0.1	40	152	0.00707347	21488.7
Isoflurane	sample20	0.1	41	47	0.00748864	6276.17
Isoflurane	sample20	0.1	42	27	0.00530362	5090.87
Isoflurane	sample20	0.1	43	99	0.00717165	13804.4
Isoflurane	sample20	0.1	44	17	0.00580941	2926.29
Isoflurane	sample20	0.1	45	166	0.00579155	28662.4
Isoflurane	sample20	0.1	46	58	0.00668243	8679.47
Isoflurane	sample20	0.1	47	139	0.0071024	19570.8
Isoflurane	sample20	0.1	48	152	0.00633958	23976.3
Isoflurane	sample20	0.1	49	67	0.00427878	15658.7
Isoflurane	sample20	0.1	50	146	0.00659181	22148.7
Isoflurane	sample20	0.1	51	11	0.00410758	2677.97
Isoflurane	sample20	0.1	52	56	0.00423718	13216.3
Isoflurane	sample20	0.1	53	33	0.00524979	6285.96
Isoflurane	sample20	0.1	54	89	0.00626982	14195
Isoflurane	sample20	0.1	55	3	0.00392096	765.119
Isoflurane	sample20	0.1	56	137	0.00446093	30711.1
Isoflurane	sample20	0.1	57	80	0.00527219	15174
Isoflurane	sample20	0.1	58	35	0.00329043	10636.9
Isoflurane	sample20	0.1	59	73	0.00378464	19288.5
Control	sample01	0.15	1	325032	104.031	3124.37
Control	sample01	0.15	2	328	0.100129	3275.77
Control	sample01	0.15	3	343	0.143707	2386.81
Control	sample01	0.15	4	165	0.0890219	1853.48
Control	sample01	0.15	5	26	0.0398116	653.075
Control	sample01	0.15	6	156	0.0364499	4279.84
Control	sample01	0.15	7	693	0.0418259	16568.7
Control	sample01	0.15	8	20	0.0268734	744.23
Control	sample01	0.15	9	46	0.0465828	987.488
Control	sample01	0.15	10	364	0.0241747	15057.1
Control	sample01	0.15	11	155	0.0217396	7129.85
Control	sample01	0.15	12	99	0.017903	5529.81
Control	sample01	0.15	13	290	0.0180888	16032
Control	sample01	0.15	14	29	0.0150547	1926.31
Control	sample01	0.15	15	126	0.0589005	2139.2
Control	sample01	0.15	16	50	0.0304911	1639.82
Control	sample01	0.15	17	0	0.0162051	0
Control	sample01	0.15	18	39	0.0120976	3223.78
Control	sample01	0.15	19	1	0.019474	51.3506
Control	sample01	0.15	20	122	0.0109752	11115.9
Control	sample01	0.15	21	167	0.012496	13364.3
Control	sample01	0.15	22	277	0.0120086	23066.7
Control	sample01	0.15	23	57	0.0112234	5078.66
Control	sample01	0.15	24	106	0.00909939	11649.1
Control	sample01	0.15	25	34	0.00730221	4656.13
Control	sample01	0.15	26	25	0.00892282	2801.81
Control	sample01	0.15	27	122	0.0066416	18369.1
Control	sample01	0.15	28	70	0.0105194	6654.36
Control	sample01	0.15	29	44	0.00557421	7893.5
Control	sample01	0.15	30	111	0.00445779	24900.2
Control	sample01	0.15	31	8	0.00193101	4142.91
Control	sample01	0.15	32	8	0.002768	2890.17
Control	sample01	0.15	33	31	0.00288858	10731.9
Control	sample02	0.15	1	296047	94.1943	3142.94
Control	sample02	0.15	2	17	0.153338	110.866
Control	sample02	0.15	3	869	0.145805	5960.03
Control	sample02	0.15	4	1075	0.0682456	15751.9
Control	sample02	0.15	5	179	0.0522945	3422.92
Control	sample02	0.15	6	170	0.0409745	4148.92
Control	sample02	0.15	7	769	0.0406792	18904
Control	sample02	0.15	8	5	0.0398349	125.518
Control	sample02	0.15	9	87	0.0400332	2173.2
Control	sample02	0.15	10	376	0.0283951	13241.7
Control	sample02	0.15	11	86	0.0212806	4041.24
Control	sample02	0.15	12	169	0.0219857	7686.83
Control	sample02	0.15	13	350	0.0202244	17305.8
Control	sample02	0.15	14	8	0.0144262	554.545
Control	sample02	0.15	15	191	0.0466765	4092
Control	sample02	0.15	16	26	0.0228502	1137.84
Control	sample02	0.15	17	55	0.00853075	6447.26
Control	sample02	0.15	18	111	0.0115586	9603.25
Control	sample02	0.15	19	64	0.0106492	6009.83
Control	sample02	0.15	20	175	0.00915098	19123.6
Control	sample02	0.15	21	115	0.0136228	8441.7
Control	sample02	0.15	22	438	0.0126608	34595
Control	sample02	0.15	23	81	0.00896179	9038.37
Control	sample02	0.15	24	84	0.00890125	9436.88
Control	sample02	0.15	25	104	0.0090992	11429.6
Control	sample02	0.15	26	51	0.00840621	6066.94
Control	sample02	0.15	27	96	0.0065776	14595
Control	sample02	0.15	28	25	0.00759142	3293.19
Control	sample02	0.15	29	30	0.00679142	4417.34
Control	sample02	0.15	30	113	0.00558022	20250.1
Control	sample02	0.15	31	19	0.00364979	5205.78
Control	sample02	0.15	32	14	0.00308083	4544.23
Control	sample02	0.15	33	37	0.00385958	9586.53
Control	sample05	0.15	1	496980	102.462	4850.4
Control	sample05	0.15	2	671	0.150576	4456.21
Control	sample05	0.15	3	851	0.168983	5036.02
Control	sample05	0.15	4	748	0.0708586	10556.2
Control	sample05	0.15	5	209	0.049702	4205.07
Control	sample05	0.15	6	337	0.052851	6376.42
Control	sample05	0.15	7	382	0.0294429	12974.2
Control	sample05	0.15	8	96	0.0412636	2326.5
Control	sample05	0.15	9	89	0.0482032	1846.35
Control	sample05	0.15	10	372	0.0213101	17456.5
Control	sample05	0.15	11	341	0.0235708	14467
Control	sample05	0.15	12	210	0.0156484	13419.9
Control	sample05	0.15	13	241	0.0191076	12612.8
Control	sample05	0.15	14	33	0.0171128	1928.38
Control	sample05	0.15	15	375	0.0238265	15738.8
Control	sample05	0.15	16	43	0.010681	4025.83
Control	sample05	0.15	17	207	0.00835597	24772.7
Control	sample05	0.15	18	29	0.0143508	2020.8
Control	sample05	0.15	19	20	0.0057136	3500.42
Control	sample05	0.15	20	231	0.00958022	24112.2
Control	sample05	0.15	21	138	0.0124702	11066.4
Control	sample05	0.15	22	114	0.0103878	10974.4
Control	sample05	0.15	23	19	0.0131326	1446.78
Control	sample05	0.15	24	173	0.0111149	15564.7
Control	sample05	0.15	25	93	0.0063904	14553.1
Control	sample05	0.15	26	78	0.0121583	6415.35
Control	sample05	0.15	27	115	0.00481043	23906.4
Control	sample05	0.15	28	12	0.0109934	1091.56
Control	sample05	0.15	29	16	0.00675898	2367.22
Control	sample05	0.15	30	63	0.0051408	12254.9
Control	sample05	0.15	31	89	0.00371059	23985.4
Control	sample05	0.15	32	18	0.00452998	3973.52
Control	sample05	0.15	33	0	0.00587699	0
Control	sample06	0.15	1	467143	96.9278	4819.5
Control	sample06	0.15	2	241	0.0794838	3032.06
Control	sample06	0.15	3	899	0.146572	6133.51
Control	sample06	0.15	4	620	0.0652055	9508.4
Control	sample06	0.15	5	193	0.033279	5799.46
Control	sample06	0.15	6	350	0.031539	11097.4
Control	sample06	0.15	7	691	0.039393	17541.2
Control	sample06	0.15	8	32	0.0184896	1730.7
Control	sample06	0.15	9	60	0.0280903	2135.97
Control	sample06	0.15	10	186	0.0287523	6469.06
Control	sample06	0.15	11	336	0.0258543	12995.9
Control	sample06	0.15	12	256	0.0223948	11431.2
Control	sample06	0.15	13	79	0.0221151	3572.22
Control	sample06	0.15	14	65	0.0165912	3917.73
Control	sample06	0.15	15	269	0.0447879	6006.09
Control	sample06	0.15	16	84	0.021842	3845.8
Control	sample06	0.15	17	34	0.011585	2934.82
Control	sample06	0.15	18	111	0.011122	9980.23
Control	sample06	0.15	19	29	0.00555002	5225.21
Control	sample06	0.15	20	101	0.0104246	9688.58
Control	sample06	0.15	21	177	0.0121334	14587.9
Control	sample06	0.15	22	328	0.0118714	27629.4
Control	sample06	0.15	23	103	0.009952	10349.7
Control	sample06	0.15	24	47	0.00934387	5030.03
Control	sample06	0.15	25	106	0.0111802	9481.08
Control	sample06	0.15	26	89	0.0082816	10746.7
Control	sample06	0.15	27	118	0.0066016	17874.5
Control	sample06	0.15	28	54	0.00888877	6075.08
Control	sample06	0.15	29	35	0.00304179	11506.4
Control	sample06	0.15	30	60	0.00394522	15208.3
Control	sample06	0.15	31	54	0.00293101	18423.7
Control	sample06	0.15	32	1	0.00288941	346.092
Control	sample06	0.15	33	18	0.00245939	7318.88
Control	sample08	0.15	1	384287	97.0644	3959.09
Control	sample08	0.15	2	407	0.143832	2829.69
Control	sample08	0.15	3	651	0.158183	4115.5
Control	sample08	0.15	4	225	0.0901576	2495.63
Control	sample08	0.15	5	69	0.0400227	1724.02
Control	sample08	0.15	6	389	0.0610121	6375.78
Control	sample08	0.15	7	266	0.0445928	5965.08
Control	sample08	0.15	8	20	0.0432848	462.056
Control	sample08	0.15	9	65	0.0459813	1413.62
Control	sample08	0.15	10	313	0.0272646	11480.1
Control	sample08	0.15	11	242	0.024218	9992.57
Control	sample08	0.15	12	190	0.0222508	8539.01
Control	sample08	0.15	13	225	0.0199158	11297.6
Control	sample08	0.15	14	40	0.0181128	2208.38
Control	sample08	0.15	15	183	0.0390396	4687.55
Control	sample08	0.15	16	62	0.0183105	3386.03
Control	sample08	0.15	17	1	0.0179397	55.7423
Control	sample08	0.15	18	56	0.0112622	4972.38
Control	sample08	0.15	19	34	0.0137699	2469.15
Control	sample08	0.15	20	83	0.00969139	8564.3
Control	sample08	0.15	21	152	0.012733	11937.5
Control	sample08	0.15	22	201	0.0116916	17191.9
Control	sample08	0.15	23	33	0.00935219	3528.58
Control	sample08	0.15	24	153	0.0110636	13829.2
Control	sample08	0.15	25	97	0.00931142	10417.3
Control	sample08	0.15	26	39	0.00855846	4556.89
Control	sample08	0.15	27	157	0.00701267	22388
Control	sample08	0.15	28	18	0.0123282	1460.07
Control	sample08	0.15	29	54	0.00703072	7680.58
Control	sample08	0.15	30	89	0.00667898	13325.4
Control	sample08	0.15	31	32	0.00413062	7747.01
Control	sample08	0.15	32	21	0.00346682	6057.43
Control	sample08	0.15	33	21	0.00294861	7122
Control	sample09	0.15	1	453890	99.982	4539.72
Control	sample09	0.15	2	437	0.106997	4084.23
Control	sample09	0.15	3	945	0.146714	6441.09
Control	sample09	0.15	4	2762	0.103185	26767.5
Control	sample09	0.15	5	31	0.0433988	714.306
Control	sample09	0.15	6	389	0.0427419	9101.14
Control	sample09	0.15	7	382	0.0459238	8318.13
Control	sample09	0.15	8	95	0.0353925	2684.18
Control	sample09	0.15	9	231	0.0478236	4830.25
Control	sample09	0.15	10	516	0.0289891	17799.8
Control	sample09	0.15	11	114	0.0231034	4934.35
Control	sample09	0.15	12	155	0.0218209	7103.29
Control	sample09	0.15	13	364	0.0236002	15423.6
Control	sample09	0.15	14	47	0.0171358	2742.79
Control	sample09	0.15	15	995	0.0880148	11304.9
Control	sample09	0.15	16	244	0.0244826	9966.28
Control	sample09	0.15	17	1	0.0209496	47.7335
Control	sample09	0.15	18	13	0.0110692	1174.43
Control	sample09	0.15	19	73	0.0164344	4441.91
Control	sample09	0.15	20	35	0.0104892	3336.78
Control	sample09	0.15	21	61	0.0120618	5057.31
Control	sample09	0.15	22	228	0.0106504	21407.6
Control	sample09	0.15	23	128	0.0128488	9962.04
Control	sample09	0.15	24	144	0.00864838	16650.5
Control	sample09	0.15	25	59	0.00969242	6087.23
Control	sample09	0.15	26	31	0.00907155	3417.28
Control	sample09	0.15	27	160	0.00737882	21683.7
Control	sample09	0.15	28	259	0.010328	25077.5
Control	sample09	0.15	29	12	0.00450182	2665.59
Control	sample09	0.15	30	83	0.00603686	13748.9
Control	sample09	0.15	31	7	0.0032096	2180.96
Control	sample09	0.15	32	9	0.00472954	1902.94
Control	sample09	0.15	33	38	0.00312301	12167.8
Control	sample10	0.15	1	531987	98.9561	5375.99
Control	sample10	0.15	2	178	0.120597	1475.99
Control	sample10	0.15	3	536	0.14293	3750.1
Control	sample10	0.15	4	2419	0.0754694	32052.7
Control	sample10	0.15	5	306	0.0470493	6503.82
Control	sample10	0.15	6	637	0.0556927	11437.8
Control	sample10	0.15	7	710	0.043861	16187.5
Control	sample10	0.15	8	149	0.0525079	2837.67
Control	sample10	0.15	9	215	0.0467453	4599.39
Control	sample10	0.15	10	951	0.0280419	33913.6
Control	sample10	0.15	11	269	0.0227282	11835.5
Control	sample10	0.15	12	227	0.0200004	11349.8
Control	sample10	0.15	13	313	0.0201228	15554.5
Control	sample10	0.15	14	100	0.0160004	6249.85
Control	sample10	0.15	15	257	0.0191361	13430.1
Control	sample10	0.15	16	59	0.0151936	3883.21
Control	sample10	0.15	17	0	0.0267285	0
Control	sample10	0.15	18	106	0.0117918	8989.29
Control	sample10	0.15	19	253	0.0218802	11563
Control	sample10	0.15	20	219	0.00871981	25115.2
Control	sample10	0.15	21	134	0.0131627	10180.3
Control	sample10	0.15	22	205	0.0137206	14941.1
Control	sample10	0.15	23	92	0.0117632	7821
Control	sample10	0.15	24	421	0.0100302	41973.2
Control	sample10	0.15	25	58	0.008912	6508.08
Control	sample10	0.15	26	85	0.00778797	10914.3
Control	sample10	0.15	27	133	0.00571981	23252.5
Control	sample10	0.15	28	12	0.00886778	1353.21
Control	sample10	0.15	29	72	0.00710995	10126.7
Control	sample10	0.15	30	104	0.00570912	18216.5
Control	sample10	0.15	31	45	0.00462899	9721.34
Control	sample10	0.15	32	16	0.0048704	3285.15
Control	sample10	0.15	33	26	0.00370061	7025.87
Isoflurane	sample11	0.15	1	478313	88.3389	5414.52
Isoflurane	sample11	0.15	2	222	0.107405	2066.94
Isoflurane	sample11	0.15	3	966	0.138297	6984.96
Isoflurane	sample11	0.15	4	861	0.075542	11397.6
Isoflurane	sample11	0.15	5	123	0.0480762	2558.44
Isoflurane	sample11	0.15	6	356	0.037331	9536.31
Isoflurane	sample11	0.15	7	634	0.0261764	24220.2
Isoflurane	sample11	0.15	8	13	0.0288033	451.337
Isoflurane	sample11	0.15	9	332	0.0395808	8387.91
Isoflurane	sample11	0.15	10	122	0.0257557	4736.81
Isoflurane	sample11	0.15	11	160	0.0199789	8008.43
Isoflurane	sample11	0.15	12	239	0.020132	11871.7
Isoflurane	sample11	0.15	13	146	0.0204108	7153.07
Isoflurane	sample11	0.15	14	42	0.013098	3206.6
Isoflurane	sample11	0.15	15	172	0.0214017	8036.73
Isoflurane	sample11	0.15	16	58	0.0145484	3986.69
Isoflurane	sample11	0.15	17	19	0.0136444	1392.52
Isoflurane	sample11	0.15	18	29	0.010491	2764.27
Isoflurane	sample11	0.15	19	49	0.0114475	4280.42
Isoflurane	sample11	0.15	20	72	0.00971078	7414.44
Isoflurane	sample11	0.15	21	70	0.0114804	6097.36
Isoflurane	sample11	0.15	22	331	0.00949082	34875.8
Isoflurane	sample11	0.15	23	19	0.0087664	2167.37
Isoflurane	sample11	0.15	24	112	0.00957786	11693.6
Isoflurane	sample11	0.15	25	89	0.0102414	8690.21
Isoflurane	sample11	0.15	26	176	0.00703994	25000.2
Isoflurane	sample11	0.15	27	28	0.00508998	5501
Isoflurane	sample11	0.15	28	33	0.00612243	5390.01
Isoflurane	sample11	0.15	29	43	0.00640128	6717.41
Isoflurane	sample11	0.15	30	38	0.00452179	8403.75
Isoflurane	sample11	0.15	31	44	0.00256083	17181.9
Isoflurane	sample11	0.15	32	8	0.00320896	2493.02
Isoflurane	sample11	0.15	33	28	0.00330963	8460.16
Isoflurane	sample12	0.15	1	490906	91.8521	5344.53
Isoflurane	sample12	0.15	2	220	0.105849	2078.42
Isoflurane	sample12	0.15	3	1186	0.140672	8430.93
Isoflurane	sample12	0.15	4	782	0.0663208	11791.2
Isoflurane	sample12	0.15	5	181	0.0466048	3883.72
Isoflurane	sample12	0.15	6	184	0.0389973	4718.27
Isoflurane	sample12	0.15	7	591	0.031403	18819.9
Isoflurane	sample12	0.15	8	12	0.0315238	380.664
Isoflurane	sample12	0.15	9	88	0.035772	2460.02
Isoflurane	sample12	0.15	10	365	0.0271096	13463.9
Isoflurane	sample12	0.15	11	275	0.0209772	13109.5
Isoflurane	sample12	0.15	12	230	0.0193948	11858.8
Isoflurane	sample12	0.15	13	368	0.0177192	20768.5
Isoflurane	sample12	0.15	14	129	0.0142982	9022.13
Isoflurane	sample12	0.15	15	253	0.0340077	7439.5
Isoflurane	sample12	0.15	16	190	0.0179166	10604.7
Isoflurane	sample12	0.15	17	0	0.0205215	0
Isoflurane	sample12	0.15	18	117	0.00952102	12288.6
Isoflurane	sample12	0.15	19	126	0.01633	7715.87
Isoflurane	sample12	0.15	20	55	0.00776141	7086.34
Isoflurane	sample12	0.15	21	160	0.0101235	15804.9
Isoflurane	sample12	0.15	22	315	0.010555	29843.7
Isoflurane	sample12	0.15	23	39	0.0091017	4284.92
Isoflurane	sample12	0.15	24	68	0.00742778	9154.83
Isoflurane	sample12	0.15	25	97	0.00892941	10863
Isoflurane	sample12	0.15	26	120	0.0076016	15786.2
Isoflurane	sample12	0.15	27	273	0.00682963	39972.9
Isoflurane	sample12	0.15	28	81	0.0074512	10870.7
Isoflurane	sample12	0.15	29	86	0.00584122	14723
Isoflurane	sample12	0.15	30	28	0.00430464	6504.61
Isoflurane	sample12	0.15	31	63	0.00347098	18150.5
Isoflurane	sample12	0.15	32	1	0.00280122	356.988
Isoflurane	sample12	0.15	33	17	0.00339264	5010.85
Isoflurane	sample13	0.15	1	747432	93.8576	7963.46
Isoflurane	sample13	0.15	2	779	0.126756	6145.69
Isoflurane	sample13	0.15	3	462	0.14342	3221.3
Isoflurane	sample13	0.15	4	782	0.0842741	9279.24
Isoflurane	sample13	0.15	5	163	0.0422414	3858.77
Isoflurane	sample13	0.15	6	417	0.0464096	8985.21
Isoflurane	sample13	0.15	7	746	0.0346624	21521.9
Isoflurane	sample13	0.15	8	174	0.0383636	4535.54
Isoflurane	sample13	0.15	9	227	0.0239304	9485.85
Isoflurane	sample13	0.15	10	170	0.0277991	6115.31
Isoflurane	sample13	0.15	11	141	0.0206803	6818.08
Isoflurane	sample13	0.15	12	268	0.0206334	12988.6
Isoflurane	sample13	0.15	13	108	0.0196126	5506.66
Isoflurane	sample13	0.15	14	23	0.016149	1424.24
Isoflurane	sample13	0.15	15	1304	0.0781206	16692.1
Isoflurane	sample13	0.15	16	192	0.0239388	8020.45
Isoflurane	sample13	0.15	17	49	0.0137382	3566.7
Isoflurane	sample13	0.15	18	38	0.01071	3548.08
Isoflurane	sample13	0.15	19	29	0.0154204	1880.63
Isoflurane	sample13	0.15	20	43	0.0102272	4204.47
Isoflurane	sample13	0.15	21	59	0.012482	4726.81
Isoflurane	sample13	0.15	22	148	0.0119496	12385.4
Isoflurane	sample13	0.15	23	12	0.00977747	1227.31
Isoflurane	sample13	0.15	24	81	0.0117057	6919.73
Isoflurane	sample13	0.15	25	40	0.00724122	5523.93
Isoflurane	sample13	0.15	26	18	0.00995936	1807.35
Isoflurane	sample13	0.15	27	148	0.00779981	18974.8
Isoflurane	sample13	0.15	28	6	0.00739718	811.119
Isoflurane	sample13	0.15	29	120	0.00448019	26784.6
Isoflurane	sample13	0.15	30	52	0.00226118	22996.8
Isoflurane	sample13	0.15	31	42	0.00232038	18100.5
Isoflurane	sample13	0.15	32	4	0.00336858	1187.45
Isoflurane	sample13	0.15	33	35	0.00371891	9411.35
Isoflurane	sample14	0.15	1	971951	99.2755	9790.45
Isoflurane	sample14	0.15	2	811	0.137739	5887.97
Isoflurane	sample14	0.15	3	674	0.134932	4995.09
Isoflurane	sample14	0.15	4	1635	0.107968	15143.4
Isoflurane	sample14	0.15	5	86	0.0454588	1891.82
Isoflurane	sample14	0.15	6	455	0.0647884	7022.87
Isoflurane	sample14	0.15	7	1521	0.0426988	35621.6
Isoflurane	sample14	0.15	8	438	0.0378921	11559.1
Isoflurane	sample14	0.15	9	229	0.0545468	4198.23
Isoflurane	sample14	0.15	10	353	0.0298892	11810.3
Isoflurane	sample14	0.15	11	202	0.0222642	9072.86
Isoflurane	sample14	0.15	12	258	0.0241935	10664
Isoflurane	sample14	0.15	13	383	0.023672	16179.5
Isoflurane	sample14	0.15	14	58	0.0189978	3052.99
Isoflurane	sample14	0.15	15	781	0.0433631	18010.7
Isoflurane	sample14	0.15	16	198	0.0154336	12829.2
Isoflurane	sample14	0.15	17	16	0.0171526	932.801
Isoflurane	sample14	0.15	18	80	0.0113533	7046.42
Isoflurane	sample14	0.15	19	4	0.0146136	273.718
Isoflurane	sample14	0.15	20	160	0.0123398	12966.2
Isoflurane	sample14	0.15	21	87	0.01091	7974.32
Isoflurane	sample14	0.15	22	457	0.015358	29756.4
Isoflurane	sample14	0.15	23	16	0.0117924	1356.8
Isoflurane	sample14	0.15	24	298	0.0112825	26412.6
Isoflurane	sample14	0.15	25	83	0.00747923	11097.4
Isoflurane	sample14	0.15	26	12	0.00781056	1536.38
Isoflurane	sample14	0.15	27	163	0.006768	24083.9
Isoflurane	sample14	0.15	28	84	0.00864102	9721.07
Isoflurane	sample14	0.15	29	78	0.0064304	12129.9
Isoflurane	sample14	0.15	30	52	0.00789958	6582.63
Isoflurane	sample14	0.15	31	46	0.00445939	10315.3
Isoflurane	sample14	0.15	32	1	0.00451923	221.277
Isoflurane	sample14	0.15	33	22	0.00297024	7406.81
Isoflurane	sample16	0.15	1	594345	96.9267	6131.9
Isoflurane	sample16	0.15	2	600	0.0979004	6128.68
Isoflurane	sample16	0.15	3	859	0.145658	5897.37
Isoflurane	sample16	0.15	4	893	0.0670746	13313.5
Isoflurane	sample16	0.15	5	98	0.0464426	2110.13
Isoflurane	sample16	0.15	6	447	0.0371565	12030.2
Isoflurane	sample16	0.15	7	1305	0.0390586	33411.3
Isoflurane	sample16	0.15	8	473	0.0196536	24066.8
Isoflurane	sample16	0.15	9	47	0.0204672	2296.36
Isoflurane	sample16	0.15	10	543	0.0235524	23055
Isoflurane	sample16	0.15	11	135	0.0195005	6922.88
Isoflurane	sample16	0.15	12	225	0.019558	11504.3
Isoflurane	sample16	0.15	13	272	0.0242778	11203.6
Isoflurane	sample16	0.15	14	13	0.0162094	802.003
Isoflurane	sample16	0.15	15	359	0.0567738	6323.34
Isoflurane	sample16	0.15	16	176	0.0160402	10972.4
Isoflurane	sample16	0.15	17	31	0.00801024	3870.05
Isoflurane	sample16	0.15	18	64	0.012582	5086.63
Isoflurane	sample16	0.15	19	86	0.00677971	12684.9
Isoflurane	sample16	0.15	20	166	0.0111892	14835.8
Isoflurane	sample16	0.15	21	85	0.0127324	6675.91
Isoflurane	sample16	0.15	22	288	0.0131112	21965.9
Isoflurane	sample16	0.15	23	60	0.0111308	5390.44
Isoflurane	sample16	0.15	24	84	0.0103242	8136.26
Isoflurane	sample16	0.15	25	109	0.0130692	8340.23
Isoflurane	sample16	0.15	26	122	0.00711418	17148.9
Isoflurane	sample16	0.15	27	89	0.00671078	13262.2
Isoflurane	sample16	0.15	28	58	0.00970061	5979.01
Isoflurane	sample16	0.15	29	75	0.00448102	16737.2
Isoflurane	sample16	0.15	30	64	0.00554765	11536.4
Isoflurane	sample16	0.15	31	42	0.00241101	17420.1
Isoflurane	sample16	0.15	32	0	0.00196019	0
Isoflurane	sample16	0.15	33	15	0.00326138	4599.29
Isoflurane	sample17	0.15	1	802718	89.9444	8924.6
Isoflurane	sample17	0.15	2	381	0.078019	4883.43
Isoflurane	sample17	0.15	3	1156	0.121375	9524.21
Isoflurane	sample17	0.15	4	1788	0.0704691	25372.8
Isoflurane	sample17	0.15	5	221	0.0392484	5630.81
Isoflurane	sample17	0.15	6	157	0.03278	4789.51
Isoflurane	sample17	0.15	7	746	0.0337812	22083.3
Isoflurane	sample17	0.15	8	220	0.0139698	15748.3
Isoflurane	sample17	0.15	9	147	0.0228804	6424.7
Isoflurane	sample17	0.15	10	189	0.0232218	8138.9
Isoflurane	sample17	0.15	11	247	0.0206486	11962
Isoflurane	sample17	0.15	12	257	0.0195146	13169.7
Isoflurane	sample17	0.15	13	185	0.021681	8532.83
Isoflurane	sample17	0.15	14	63	0.0143608	4386.93
Isoflurane	sample17	0.15	15	568	0.031606	17971.3
Isoflurane	sample17	0.15	16	155	0.014036	11043.1
Isoflurane	sample17	0.15	17	38	0.0068512	5546.47
Isoflurane	sample17	0.15	18	171	0.0108814	15714.9
Isoflurane	sample17	0.15	19	0	0.00729978	0
Isoflurane	sample17	0.15	20	167	0.00961677	17365.5
Isoflurane	sample17	0.15	21	107	0.0122318	8747.68
Isoflurane	sample17	0.15	22	365	0.0116486	31334.1
Isoflurane	sample17	0.15	23	113	0.0104645	10798.4
Isoflurane	sample17	0.15	24	21	0.0108996	1926.68
Isoflurane	sample17	0.15	25	175	0.00987059	17729.4
Isoflurane	sample17	0.15	26	159	0.00655923	24240.6
Isoflurane	sample17	0.15	27	225	0.00595936	37755.7
Isoflurane	sample17	0.15	28	60	0.00574061	10451.9
Isoflurane	sample17	0.15	29	10	0.00312	3205.13
Isoflurane	sample17	0.15	30	80	0.00393018	20355.3
Isoflurane	sample17	0.15	31	5	0.00282118	1772.31
Isoflurane	sample17	0.15	32	6	0.0023104	2596.95
Isoflurane	sample17	0.15	33	61	0.00319718	19079.3
Isoflurane	sample18	0.15	1	349657	86.841	4026.41
Isoflurane	sample18	0.15	2	96	0.139784	686.772
Isoflurane	sample18	0.15	3	1405	0.131739	10665
Isoflurane	sample18	0.15	4	251	0.0656126	3825.48
Isoflurane	sample18	0.15	5	160	0.0346088	4623.1
Isoflurane	sample18	0.15	6	1477	0.0425569	34706.5
Isoflurane	sample18	0.15	7	571	0.0308162	18529.2
Isoflurane	sample18	0.15	8	80	0.0384543	2080.39
Isoflurane	sample18	0.15	9	105	0.0349718	3002.42
Isoflurane	sample18	0.15	10	236	0.0251873	9369.79
Isoflurane	sample18	0.15	11	165	0.0215224	7666.44
Isoflurane	sample18	0.15	12	100	0.020101	4974.88
Isoflurane	sample18	0.15	13	94	0.0196859	4774.99
Isoflurane	sample18	0.15	14	14	0.0164814	849.442
Isoflurane	sample18	0.15	15	208	0.0344978	6029.37
Isoflurane	sample18	0.15	16	122	0.0274285	4447.93
Isoflurane	sample18	0.15	17	163	0.0140596	11593.5
Isoflurane	sample18	0.15	18	101	0.00917139	11012.5
Isoflurane	sample18	0.15	19	39	0.0120828	3227.72
Isoflurane	sample18	0.15	20	42	0.0103904	4042.19
Isoflurane	sample18	0.15	21	139	0.0115544	12030
Isoflurane	sample18	0.15	22	362	0.0121526	29787.8
Isoflurane	sample18	0.15	23	46	0.00875981	5251.26
Isoflurane	sample18	0.15	24	78	0.00979277	7965.06
Isoflurane	sample18	0.15	25	68	0.00785037	8662.01
Isoflurane	sample18	0.15	26	82	0.00684141	11985.8
Isoflurane	sample18	0.15	27	283	0.00574042	49299.6
Isoflurane	sample18	0.15	28	82	0.00734118	11169.9
Isoflurane	sample18	0.15	29	73	0.00806016	9056.89
Isoflurane	sample18	0.15	30	42	0.00434118	9674.78
Isoflurane	sample18	0.15	31	30	0.00420058	7141.88
Isoflurane	sample18	0.15	32	1	0.003912	255.624
Isoflurane	sample18	0.15	33	19	0.00285939	6644.77
Isoflurane	sample19	0.15	1	813115	95.8722	8481.24
Isoflurane	sample19	0.15	2	758	0.105535	7182.46
Isoflurane	sample19	0.15	3	568	0.144948	3918.64
Isoflurane	sample19	0.15	4	1464	0.0723297	20240.7
Isoflurane	sample19	0.15	5	174	0.04275	4070.17
Isoflurane	sample19	0.15	6	265	0.0382904	6920.79
Isoflurane	sample19	0.15	7	1203	0.0398686	30174.1
Isoflurane	sample19	0.15	8	211	0.0297124	7101.42
Isoflurane	sample19	0.15	9	349	0.0355731	9810.78
Isoflurane	sample19	0.15	10	608	0.0295515	20574.3
Isoflurane	sample19	0.15	11	307	0.0244964	12532.4
Isoflurane	sample19	0.15	12	280	0.022172	12628.6
Isoflurane	sample19	0.15	13	201	0.0229854	8744.68
Isoflurane	sample19	0.15	14	41	0.0149148	2748.94
Isoflurane	sample19	0.15	15	866	0.0522494	16574.4
Isoflurane	sample19	0.15	16	168	0.0188189	8927.17
Isoflurane	sample19	0.15	17	25	0.0118512	2109.49
Isoflurane	sample19	0.15	18	64	0.010858	5894.28
Isoflurane	sample19	0.15	19	45	0.00924998	4864.87
Isoflurane	sample19	0.15	20	141	0.0110696	12737.6
Isoflurane	sample19	0.15	21	86	0.0121201	7095.67
Isoflurane	sample19	0.15	22	277	0.011735	23604.5
Isoflurane	sample19	0.15	23	43	0.00968314	4440.71
Isoflurane	sample19	0.15	24	226	0.00773165	29230.5
Isoflurane	sample19	0.15	25	143	0.00986042	14502.4
Isoflurane	sample19	0.15	26	113	0.00956198	11817.6
Isoflurane	sample19	0.15	27	44	0.0040608	10835.3
Isoflurane	sample19	0.15	28	51	0.00781453	6526.31
Isoflurane	sample19	0.15	29	101	0.00468979	21536.1
Isoflurane	sample19	0.15	30	39	0.00475053	8209.61
Isoflurane	sample19	0.15	31	106	0.00320979	33023.9
Isoflurane	sample19	0.15	32	0	0.00404083	0
Isoflurane	sample19	0.15	33	17	0.00287859	5905.66
Isoflurane	sample20	0.15	1	897038	89.6628	10004.6
Isoflurane	sample20	0.15	2	1780	0.157434	11306.3
Isoflurane	sample20	0.15	3	1407	0.126351	11135.7
Isoflurane	sample20	0.15	4	1037	0.0662516	15652.5
Isoflurane	sample20	0.15	5	390	0.0354554	10999.7
Isoflurane	sample20	0.15	6	687	0.0490266	14012.8
Isoflurane	sample20	0.15	7	1035	0.0361359	28641.9
Isoflurane	sample20	0.15	8	115	0.0390736	2943.16
Isoflurane	sample20	0.15	9	364	0.0454171	8014.6
Isoflurane	sample20	0.15	10	216	0.0236818	9120.93
Isoflurane	sample20	0.15	11	158	0.0205605	7684.63
Isoflurane	sample20	0.15	12	332	0.0202824	16368.8
Isoflurane	sample20	0.15	13	302	0.0184506	16368
Isoflurane	sample20	0.15	14	97	0.013948	6954.42
Isoflurane	sample20	0.15	15	985	0.0464534	21204
Isoflurane	sample20	0.15	16	225	0.0140746	15986.2
Isoflurane	sample20	0.15	17	4	0.020925	191.159
Isoflurane	sample20	0.15	18	101	0.00907002	11135.6
Isoflurane	sample20	0.15	19	88	0.00992141	8869.71
Isoflurane	sample20	0.15	20	151	0.0111594	13531.2
Isoflurane	sample20	0.15	21	294	0.0127609	23039.1
Isoflurane	sample20	0.15	22	206	0.00950374	21675.7
Isoflurane	sample20	0.15	23	27	0.00818323	3299.43
Isoflurane	sample20	0.15	24	231	0.0119656	19305.3
Isoflurane	sample20	0.15	25	258	0.00999174	25821.3
Isoflurane	sample20	0.15	26	76	0.00767136	9906.98
Isoflurane	sample20	0.15	27	197	0.0056192	35058.4
Isoflurane	sample20	0.15	28	27	0.00808102	3341.16
Isoflurane	sample20	0.15	29	135	0.00695181	19419.4
Isoflurane	sample20	0.15	30	89	0.00626982	14195
Isoflurane	sample20	0.15	31	133	0.00340941	39009.7
Isoflurane	sample20	0.15	32	65	0.00270061	24068.7
Isoflurane	sample20	0.15	33	73	0.00389523	18740.9

### Sheet: Fig1 Effect sizes by sex
		Effect sizes for Control > Isoflurane (q < 0.05)
		Absolute effect size in males			Absolute effect size in females			Relative sex effect size (negative g indicates larger decrease in females)
	Cluster	Hedges' g*	Upper CI limit	Lower CI limit	Hedges' g	Upper CI limit	Lower CI limit	Hedges' g	Upper CI	Lower CI
	2****	-4.48595	-1.23736	-7.73455	-3.26986	0.0346437	-6.57437	0.675501	1.79051	-0.439509
	11**	-1.79162	0.157266	-3.7405	-1.03815	1.09885	-3.17516	0.811641	1.94147	-0.318186
	15****	-5.411	-1.64141	-9.1806	-1.51381	0.803273	-3.8309	1.5398	2.78792	0.291675
	1***	-2.12559	-0.0469743	-4.20421	-1.84067	0.627811	-4.30915	0.598025	1.70574	-0.509692
	16***	-2.27102	-0.131856	-4.41018	-1.27271	0.946508	-3.49194	0.457983	1.55468	-0.638712
	23***	-2.11994	-0.043632	-4.19626	-1.62325	0.742282	-3.98878	0.0260298	1.10695	-1.05489
	22****	-2.3786	-0.193244	-4.56396	-2.25396	0.431487	-4.93941	0.240677	1.32594	-0.844587
	4***	-3.05614	-0.556852	-5.55543	-1.0809	1.07006	-3.23186	0.752374	1.87544	-0.370694
	6**	-2.23015	-0.108229	-4.35206	-1.51219	0.804194	-3.82858	1.12744	2.30094	-0.0460671
	17***	-3.19842	-0.629009	-5.76782	-1.21072	0.985463	-3.4069	0.814474	1.94464	-0.315688
	19*	-2.411	-0.211505	-4.61049	-0.38417	1.60383	-2.37217	1.04995	2.21159	-0.111681
	13***	-1.56574	0.303826	-3.4353	-4.07149	-0.223304	-7.91967	-0.29866	0.788969	-1.38629
	14**	-1.13802	0.603643	-2.87969	-3.29917	0.0245305	-6.62286	-0.810695	0.31902	-1.94041
	8****	-2.98702	-0.521333	-5.45271	-3.72524	-0.116271	-7.3342	0.293442	1.38084	-0.793954
	3****	-2.56818	-0.298745	-4.83762	-5.11203	-0.516063	-9.70799	-0.0570483	1.02407	-1.13817
	9***	-2.04698	-0.000115972	-4.09384	-3.79446	-0.138149	-7.45076	-0.646816	0.465396	-1.75903
	10**	-0.762612	0.895226	-2.42045	-2.88339	0.174119	-5.9409	-1.49738	-0.257764	-2.73699
	21**	-1.81353	0.143433	-3.77049	-1.3635	0.891074	-3.61807	0.0283052	1.10924	-1.05263
	7**	-3.53134	-0.793336	-6.26935	-0.94178	1.16551	-3.04907	-0.12742	0.954684	-1.20952
	12**	-2.17636	-0.0768681	-4.27586	-1.13462	1.03455	-3.30379	-0.0695041	1.01173	-1.15074
	18*	-0.996166	0.710434	-2.70277	-5.23728	-0.549054	-9.9255	-1.26899	-0.0719728	-2.466
	5****	-2.10482	-0.0346645	-4.17498	-3.92996	-0.180266	-7.67966	-0.487845	0.610964	-1.58665
	24*	-1.03359	0.681877	-2.74905	-1.46985	0.828458	-3.76815	-0.254461	0.83132	-1.34024
		Effect sizes for Control < Isoflurane (q < 0.005)
		Absolute effect size in males			Absolute effect size in females			Relative sex effect size (positive g indicates larger increase in females)
	Cluster	Hedges' g*	Upper CI limit	Lower CI limit	Hedges' g	Upper CI limit	Lower CI limit	Hedges' g	Upper CI	Lower CI
	31*	1.11803	2.85451	-0.618458	0.67346	2.71167	-1.36475	-0.282132	0.804771	-1.36904
	4***	2.28177	4.4255	0.138045	2.09055	4.68718	-0.506086	0.326506	1.41545	-0.762436
	36*	0.326446	1.92604	-1.27315	4.01953	7.83145	0.207612	1.12378	2.29671	-0.0491445
	7***	2.05143	4.10006	0.00278721	2.34112	5.07541	-0.393158	0.27533	1.36195	-0.811287
	12***	1.76684	3.70666	-0.172991	2.40244	5.17164	-0.366766	0.571712	1.67714	-0.53372
	37****	2.72759	5.07013	0.385048	2.39702	5.16312	-0.369078	-0.369191	0.721989	-1.46037
	38*	0.702294	2.34945	-0.944866	1.34057	3.58603	-0.904901	0.215145	1.29953	-0.869238
	30*	0.990066	2.69525	-0.715116	1.47436	3.77458	-0.825852	0.919542	2.06287	-0.223786
	1**	1.68542	3.59609	-0.225254	1.51539	3.83315	-0.802379	0.392365	1.48487	-0.700143
	24*	0.723411	2.37422	-0.927396	1.33765	3.58196	-0.906668	0.789892	1.91718	-0.3374
	32****	3.28551	5.89844	0.672584	1.84938	4.32215	-0.623401	-0.237758	0.8474	-1.32292
	13**	1.77696	3.72047	-0.166558	1.48391	3.78817	-0.82036	0.357088	1.44761	-0.73343
	26***	2.13682	4.22003	0.0536111	3.21379	6.48175	-0.0541642	-0.125774	0.956299	-1.20785
	9***	1.6907	3.60324	-0.221833	3.26343	6.56373	-0.036871	1.18515	2.36796	0.00234327
	14****	2.46226	4.68431	0.240202	2.16981	4.80907	-0.46944	0.298205	1.38581	-0.789403
	8****	7.08469	11.8347	2.33468	6.68022	12.4545	0.905921	0.46401	1.56112	-0.633101
	18***	1.95904	3.97124	-0.0531575	1.60818	3.9669	-0.750541	0.119684	1.20164	-0.962275
	19*	0.959116	2.65722	-0.738986	1.35139	3.60113	-0.898362	0.165215	1.24816	-0.917728
	2****	5.50252	9.32466	1.68038	5.32813	10.0835	0.572741	-0.220743	0.863825	-1.30531
	23**	1.5723	3.44406	-0.299461	1.24307	3.45116	-0.965022	0.0698218	1.15106	-1.01142
	16****	3.71384	6.54665	0.88104	2.21806	4.88368	-0.447565	-0.770084	0.354954	-1.89512
	22***	1.852	3.82329	-0.1193	1.98269	4.52281	-0.557429	0.0175268	1.09842	-1.06337
	25****	2.096	4.16258	0.0294175	8.95961	16.5028	1.41646	1.81667	3.12452	0.508813
	28****	3.5784	6.3407	0.8161	2.08712	4.68193	-0.507691	-1.3404	-0.130663	-2.55013
	5****	4.13154	7.18663	1.07645	6.93342	12.9017	0.965149	0.578542	1.68456	-0.527474
	15****	2.90445	5.33042	0.478479	3.96649	7.74152	0.191465	0.740189	1.86193	-0.381547
	20****	1.73535	3.66379	-0.193093	5.13306	9.7445	0.521632	0.963218	2.11244	-0.186003
	35*	1.18812	2.9431	-0.566856	0.676166	2.71497	-1.36264	-0.595903	0.511626	-1.70343
	3****	2.83564	5.22887	0.442401	3.50726	6.96888	0.0456282	-0.412688	0.68105	-1.50643
	17****	4.16508	7.23831	1.09186	2.50149	5.32806	-0.325072	-0.377121	0.714505	-1.46875
	10****	2.11589	4.19055	0.0412295	2.79143	5.79201	-0.209159	0.944121	2.09073	-0.202493
	6***	2.0812	4.1418	0.0206037	1.90741	4.40914	-0.59433	-0.59175	0.515413	-1.69891
	27**	2.41015	4.60927	0.211027	1.21246	3.40927	-0.984359	-0.365241	0.725721	-1.4562
	11****	2.9428	5.38716	0.498441	2.19541	4.84862	-0.457792	-0.528296	0.573582	-1.63017
	34*	1.09409	2.82448	-0.636295	1.09963	3.25685	-1.0576	-0.685459	0.430549	-1.80147
