## Supplementary material for "Anesthesia unconsciousness recruits dynamic parabrachial activity within a distributed brain-wide ensemble": Table S3

### Sheet: Fig3_MA_Detailed_Statistics
Figure	Panel	Metric	Test performed	n	Pre Mean+SEM	Post Mean+SEM	t	p-value
3	d	Heart rate (bpm)	ISO onset	6	662.5 ± 13.17	607.4 ± 16.19	3.318	<.05
		Respiratory rate (rpm)	ISO onset	6	227.9 ± 3.37	218.8 ± 1.83	2.544	0.052
		Body temperature (C)	ISO onset	6	38.7 ± 0.07	37.8 ± 0.12	8.539	<.001
		Physical activity (a.u.)	ISO onset	6	19.2 ± 2.76	11.2 ± 1.18	3.124	<.05
		Heart rate (bpm)	LOR	6	549.2 ± 23.50	538.7 ± 20.08	0.976	0.374
		Respiratory rate (rpm)	LOR	6	203.1 ± 4.47	226.3 ± 6.38	-3.276	<.05
		Body temperature (C)	LOR	6	36.7 ± 0.30	36.2 ± 0.27	6.885	<.001
		Physical activity (a.u.)	LOR	6	2.2 ± 0.99	0.9 ± 0.49	1.242	0.269
		Heart rate (bpm)	ISO off	6	476.2 ± 34.67	590.7 ± 17.08	-2.683	<.05
		Respiratory rate (rpm)	ISO off	6	237.5 ± 3.05	231.2 ± 2.46	1.318	0.245
		Body temperature (C)	ISO off	6	34.4 ± 0.20	34.1 ± 0.19	6.607	<.01
		Physical activity (a.u.)	ISO off	6	0.4 ± 0.17	2.3 ± 0.57	-4.071	<.01

### Sheet: Fig4_Detailed_Statistics
Figure	Panel	Test performed	Comparison	p-value	β	SEM	95% CIs	t-value
4	b-c	Linear mixed model	Time (range: -1–15 min.)	0.845	0.004	0.022	[-0.038, 0.047]	0.195
			Saline	0.15	-0.326	0.226	[-0.762, 0.111]	-1.443
			CNO	0.636	0.107	0.226	[-0.330, 0.544]	0.474
			ISO	0.082	0.394	0.226	[-0.043, 0.830]	1.745
			Time × Saline	0.655	-0.013	0.029	[-0.069, 0.043]	-0.447
			Time × CNO	0.001	0.096	0.029	[0.040, 0.153]	3.313
			Time × ISO	<0.001	0.101	0.029	[0.045, 0.158]	3.473
	d	Paired t-test, one-tailed	Gq Loss of righting reflex saline vs. CNO	0.0042
	e	Paired t-test, one-tailed	4 rpm rotarod saline vs. CNO	0.0003
	g	Paired t-test, one-tailed	Rearing saline vs. CNO	0.0032
		Paired t-test, one-tailed	Grooming saline vs. CNO	0.0202
		Paired t-test, one-tailed	Immobility saline vs. CNO	0.0386
		Paired t-test, one-tailed	Circling saline vs. CNO	0.0161
		Paired t-test, one-tailed	Straub tail saline vs. CNO	0.0032
	h	Paired t-test, one-tailed	Mean heart rate saline vs. CNO	0.0197
	i	Paired t-test, one-tailed	Mean temperature saline vs. CNO	0.0002
	l	2-way ANOVA, interaction	F (4, 40) = 1.263	0.3007
		Tukey's post hoc multiple comparisons	30 minutes Gi vs Gq	0.0127
			30 minutes Gi vs. control	0.3404
			30 minutes Gq vs. control	0.0037
			60 minutes Gi vs. Gq	0.0306
			60 minutes Gi vs. control	0.3773
			60 minutes Gq vs. control	0.0063
			90 minutes Gi vs. Gq	0.0874
			90 minutes Gi vs. control	0.6348
			90 minutes Gq vs. control	0.0317
	m	2-way ANOVA, interaction	F (4, 40) = 1.786	0.1506
		Tukey's post hoc multiple comparisons	Pre Gi vs Gq	0.6513
			Pre Gi vs. control	0.763
			Pre Gq vs. control	0.25
			60 minutes Gi vs. Gq	0.06
			60 minutes Gi vs. control	0.5347
			60 minutes Gq vs. control	0.0772
			90 minutes Gi vs. Gq	0.0291
			90 minutes Gi vs. control	0.7701
			90 minutes Gq vs. control	0.0066
		2-way ANOVA, interaction	F (4, 40) = 6.011	0.0007
		Tukey's post hoc multiple comparisons	Pre Gi vs Gq	0.992
			Pre Gi vs. control	0.3776
			Pre Gq vs. control	0.1748
			60 minutes Gi vs. Gq	0.1121
			60 minutes Gi vs. control	0.6949
			60 minutes Gq vs. control	0.096
			90 minutes Gi vs. Gq	0.1048
			90 minutes Gi vs. control	0.8864
			90 minutes Gq vs. control	0.0182
		2-way ANOVA, interaction	F (4, 40) = 9.120	<0.0001
		Tukey's post hoc multiple comparisons	Pre Gi vs Gq	0.7408
			Pre Gi vs. control	0.3442
			Pre Gq vs. control	0.7111
			60 minutes Gi vs. Gq	0.02
			60 minutes Gi vs. control	0.9956
			60 minutes Gq vs. control	0.021
			90 minutes Gi vs. Gq	0.0033
			90 minutes Gi vs. control	0.9981
			90 minutes Gq vs. control	0.0034

### Sheet: FigS4_TRAP_Extended_Data
Figure	Panel	Test performed	Comparison	p-value
S4	a	Paired t-test, one-tailed	Non-TRAP saline vs. CNO (10mg/kg)	0.054
		Paired t-test, one-tailed	Gq-TRAP saline vs. CNO (10mg/kg)	0.0005
		Paired t-test, one-tailed	Gq-TRAP saline vs. CNO (5mg/kg)	0.0042
	b	2-way ANOVA, interaction	F (2, 15) = 6.011	0.0121
		Tukey's post hoc multiple comparisons	0-5 min Saline vs. 5mg/kg CNO	0.6997
			0-5 min Saline vs. 1mg/kg CNO	0.9669
			0-5 min 5mg/kg CNO vs. 1mg/kg CNO	0.8406
			15-20min Saline vs. 5mg/kg CNO	<0.0001
			15-20 min Saline vs. 1mg/kg CNO	0.0008
			15-20 min 5mg/kg CNO vs. 1mg/kg CNO	0.634
	c	Paired t-test, one-tailed	Gq Mean respiratory rate saline vs. CNO	0.0013
	d	Paired t-test, one-tailed	Gi-TRAP saline vs. CNO (10mg/kg)	0.4354
		Paired t-test, one-tailed	Gi-TRAP saline vs. CNO (5mg/kg)	0.3262
	e	2-way ANOVA, interaction	F (2, 12) = 1.045	0.3816
		Tukey's post hoc multiple comparisons	0-5 min Saline vs. 5mg/kg CNO	0.8788
			0-5 min Saline vs. 1mg/kg CNO	0.2563
			0-5 min 5mg/kg CNO vs. 1mg/kg CNO	0.5019
			15-20min Saline vs. 5mg/kg CNO	0.6825
			15-20 min Saline vs. 1mg/kg CNO	0.9757
			15-20 min 5mg/kg CNO vs. 1mg/kg CNO	0.8062
	g	Paired t-test, one-tailed	Rearing saline vs. CNO	0.035
		Paired t-test, one-tailed	Grooming saline vs. CNO	0.1757
		Paired t-test, one-tailed	Immobility saline vs. CNO	0.4005
		Paired t-test, one-tailed	Circling saline vs. CNO	0.1323
		Paired t-test, one-tailed	Straub tail saline vs. CNO	1
	h	Paired t-test, one-tailed	Gi Mean heart rate saline vs. CNO	0.1169
	i	Paired t-test, one-tailed	Gi Mean respiratory rate saline vs. CNO	0.7477
	j	Paired t-test, one-tailed	Gi Mean temperature saline vs. CNO	0.1464
	k	Paired t-test, one-tailed	4 rpm rotarod saline vs. CNO	1

### Sheet: Fig4_FeatureImportance_Grooming
FEATURE DESCRIPTION	FEATURE IMPORTANCE MEAN (DECREASED ENTROPY)	FEATURE IMPORTANCE STDEV (DECREASED ENTROPY)
HULL LENGTH (NOSE->TAIL BASE) - ROOT MEAN SQUARE - 250MS SLIDING WINDOW	0.0236839	0.0641016
HULL LENGTH (NOSE->TAIL BASE) - SUM - 250MS SLIDING WINDOW	0.0228429	0.0626429
HULL LENGTH (NOSE->TAIL BASE) - CURRENT FRAME	0.0203475	0.0588855
HULL LENGTH (NOSE->TAIL BASE) - MEAN - 500MS SLIDING WINDOW	0.02028	0.0619693
HULL LENGTH (NOSE->TAIL BASE) - SUM - 500MS SLIDING WINDOW	0.0199648	0.0575711
HULL LENGTH (NOSE->TAIL BASE) - MEAN - 250MS SLIDING WINDOW	0.0196323	0.0574968
HULL LENGTH (NOSE->TAIL BASE) - ROOT MEAN SQUARE -500MS SLIDING WINDOW	0.0191306	0.056046
HEAD AREA MM2 - MEAN - 500MS SLIDING WINDOW	0.0164216	0.0477543
HULL LENGTH (NOSE->TAIL BASE) - ROOT MEAN SQUARE - 1000MS SLIDING WINDOW	0.0161625	0.050024
HULL LENGTH (NOSE->TAIL BASE) - SUM - 1000MS SLIDING WINDOW	0.0159157	0.0505466
HEAD AREA MM2 - SUM - 500MS SLIDING WINDOW	0.0156804	0.0442071
HULL LENGTH (NOSE->TAIL BASE) - ROOT MEAN SQUARE - 2000MS SLIDING WINDOW	0.0152447	0.0484216
HULL LENGTH (NOSE->TAIL BASE) - SUM - 2000MS SLIDING WINDOW	0.0151373	0.0496855
HULL LENGTH (NOSE->TAIL BASE) - MEAN - 1000MS SLIDING WINDOW	0.0149822	0.0494574
HEAD AREA MM2 - MEAN - 250MS SLIDING WINDOW	0.014527	0.0426977
HEAD AREA MM2 - SUM - 250MS SLIDING WINDOW	0.0145085	0.0425221
HULL LENGTH (NOSE->TAIL BASE) - MEAN - 2000MS SLIDING WINDOW	0.0139593	0.0468264
HEAD AREA MM2 - MEAN - 1000MS SLIDING WINDOW	0.0129116	0.0382269
HEAD AREA MM2 - ROOT MEAN SQUARE - 250MS SLIDING WINDOW	0.0124894	0.0361962
HEAD AREA MM2 - ROOT MEAN SQUARE - 500MS SLIDING WINDOW	0.0115854	0.0361309
HEAD AREA MM2 - CURRENT FRAME	0.0114687	0.0349437
HEAD AREA MM2 - SUM - 1000MS SLIDING WINDOW	0.0106987	0.0334993
HEAD 3POINT ANGLE (LEFT EAR->NOSE->RIGHT EAR) - CURRENT FRAME	0.010631	0.0195272
HEAD AREA MM2 - ROOT MEAN SQUARE - 1000MS SLIDING WINDOW	0.00954905	0.030137
HEAD AREA MM2 - SUM - 2000MS SLIDING WINDOW	0.00924839	0.0284136
HEAD AREA MM2 - MEAN - 2000MS SLIDING WINDOW	0.00876119	0.026378
HEAD AREA MM2 - ROOT MEAN SQUARE - 2000MS SLIDING WINDOW	0.00839279	0.0264278
HULL AREA MM2 - MEAN - 2000MS SLIDING WINDOW	0.00581714	0.0246817
HULL AREA MM2 - ROOT MEAN SQUARE - 2000MS SLIDING WINDOW	0.00566065	0.0235682
HULL AREA MM2 - MEAN - 1000MS SLIDING WINDOW	0.00555404	0.0248378
HULL AREA MM2 - SUM - 2000MS SLIDING WINDOW	0.00488741	0.0207832
HULL AREA MM2 - SUM - 1000MS SLIDING WINDOW	0.0047325	0.0212543
HULL AREA MM2 - SUM - 250MS SLIDING WINDOW	0.00422364	0.0214948
NOSE MOVEMENT MM - MEAN FRAME-BY-FRAME - 2000MS SLIDING WINDOW	0.00420647	0.00517519
HULL AREA MM2 - ROOT MEAN SQUARE - 500MS SLIDING WINDOW	0.00420128	0.0201824
NOSE MOVEMENT MM - SUM - 2000MS SLIDING WINDOW	0.00419846	0.00561134
HULL AREA MM2 - ROOT MEAN SQUARE - 1000MS SLIDING WINDOW	0.004086	0.0195173
TAIL 3POINT ANGLE (TAILBASE->MIDDLETAIL->TAIL-TIP) - CURRENT FRAME	0.00406483	0.00175855
HULL AREA MM2 - MEAN - 500MS SLIDING WINDOW	0.00393237	0.0191733
HULL AREA MM2 - SUM - 500MS SLIDING WINDOW	0.00389805	0.0187191
HULL AREA MM2 - MEAN - 250MS SLIDING WINDOW	0.00386071	0.0198963
HULL AREA MM2 - MEAN FRAMEWISE ABSOLUTE CHANGE - 500MS SLIDING WINDOW	0.00371785	0.00459588
HULL AREA MM2 - MEAN FRAMEWISE ABSOLUTE CHANGE - 1000MS SLIDING WINDOW	0.00367284	0.00462796
NOSE MOVEMENT MM - VARIANCE - 2000MS SLIDING WINDOW	0.00353838	0.00403002
HULL AREA MM2 - SUM - 1000MS SLIDING WINDOW	0.00330377	0.0105649
HULL AREA MM2 - CURRENT FRAME	0.00323857	0.0169417
LOWER HULL (CENTROID-TO-TAILBASE AND LATERAL LEFT TO LATERAL RIGHT) - SUM - 2000MS SLIDING WINDOW	0.0032049	0.00939188
HEAD AREA MM2 - MEAN FRAMEWISE ABSOLUTE CHANGE - 2000MS SLIDING WINDOW	0.00318237	0.00255283
HULL AREA MM2 - ROOT MEAN SQUARE ERROR - 200MS SLIDING WINDOW	0.00318188	0.0101879
NOSE MOVEMENT MM - MEAN - 1000MS SLIDING WINDOW	0.00317295	0.0063711

### Sheet: Fig4_FeatureImportance_Rearing
FEATURE DESCRIPTION	FEATURE IMPORTANCE MEAN (DECREASED ENTROPY)	FEATURE IMPORTANCE STDEV (DECREASED ENTROPY)
HEAD AREA MM2 - ROOT MEAN SQUARE ERROR - 500MS SLIDING WINDOW	0.0259741	0.05479
HEAD AREA MM2 - ROOT MEAN SQUARE ERROR - 250MS SLIDING WINDOW	0.0257583	0.0536908
HEAD AREA MM2 - SUM - 500MS SLIDING WINDOW	0.0255073	0.0526378
HEAD AREA MM2 - MEAN - 500MS SLIDING WINDOW	0.0254693	0.0544491
HEAD AREA MM2 - SUM - 250MS SLIDING WINDOW	0.0233086	0.052287
HEAD AREA MM2 - ROOT MEAN SQUARE ERROR - 1000MS SLIDING WINDOW	0.0226968	0.0508796
HEAD AREA MM2 - CURRENT FRAME	0.0212857	0.0475194
HEAD AREA MM2 - MEAN - 250MS SLIDING WINDOW	0.0211013	0.0483087
HEAD AREA MM2 - MEAN - 1000MS SLIDING WINDOW	0.0197134	0.0448667
HEAD AREA MM2 - SUM - 1000MS SLIDING WINDOW	0.0191994	0.0455349
HEAD AREA MM2 - ROOT MEAN SQUARE ERROR - 2000MS SLIDING WINDOW	0.0133423	0.0311507
HEAD AREA MM2 - MEAN - 2000MS SLIDING WINDOW	0.0120177	0.0292812
HEAD AREA MM2 - SUM - 2000MS SLIDING WINDOW	0.00972315	0.0234362
EAR DISTANCE - ROOT MEAN SQUARE - 250MS SLIDING WINDOW	0.00798949	0.0235069
EAR DISTANCE - SUM - 250MS SLIDING WINDOW	0.00726137	0.0218538
EAR DISTANCE - SUM - 500MS SLIDING WINDOW	0.00654857	0.019586
HEAD 3POINT ANGLE (LEFT EAR->NOSE->RIGHT EAR) - CURRENT FRAME	0.00644947	0.011819
EAR DISTANCE - CURRENT FRAME	0.00627841	0.0203154
EAR DISTANCE - ROOT MEAN SQUARE - 500MS SLIDING WINDOW	0.00601568	0.018144
EAR DISTANCE - MEAN - 500MS SLIDING WINDOW	0.00570578	0.0191429
NOSE MOVEMENT - SUM - 2000MS SLIDING WINDOW	0.00500031	0.00840928
EAR DISTANCE - ROOT MEAN SQUARE - 1000MS SLIDING WINDOW	0.00488388	0.0138538
NOSE MOVEMENT - MEAN - 2000MS SLIDING WINDOW	0.00475739	0.00807163
HEAD AREA MM2 - VARIANCE - 2000MS SLIDING WINDOW	0.00443268	0.00942337
EAR DISTANCE - MEAN - 500MS SLIDING WINDOW	0.00440066	0.016149
EAR DISTANCE - SUM - 1000MS SLIDING WINDOW	0.00428512	0.0122476
EAR DISTANCE - VARIANCE - 2000MS SLIDING WINDOW	0.00391744	0.00777852
EAR DISTANCE - VARIANCE - 1000MS SLIDING WINDOW	0.00383801	0.00703766
HEAD AREA MM2 - MEAN FRAMEWISE ABSOLUTE CHANGE - 500MS SLIDING WINDOW	0.00376126	0.00631641
HEAD AREA MM2 - MEAN FRAMEWISE ABSOLUTE CHANGE - 250MS SLIDING WINDOW	0.00364937	0.00722607
NOSE MOVEMENT - SUM - 1000MS SLIDING WINDOW	0.00358237	0.00740851
HULL WIDTH MM (LATERAL LEFT -> LATERAL RIGHT) - ROOT MEAN SQUARE - 500MS SLIDING WINDOW	0.00345709	0.00274069
NOSE MOVEMENT - MEAN - 1000MS SLIDING WINDOW	0.00333868	0.00661657
HULL WIDTH MM (LATERAL LEFT -> LATERAL RIGHT) - ROOT MEAN SQUARE - 1000MS SLIDING WINDOW	0.00332573	0.00219984
NOSE MOVEMENT - VARIANCE - 2000MS SLIDING WINDOW	0.00330755	0.00384709
HEAD AREA MM2 - VARIANCE - 1000MS SLIDING WINDOW	0.00329093	0.00455484
EAR DISTANCE - VARIANCE - 500MS SLIDING WINDOW	0.00328673	0.00633771
HULL WIDTH MM (LATERAL LEFT -> LATERAL RIGHT) - SUM - 1000MS SLIDING WINDOW	0.00323662	0.00225772
HULL WIDTH MM (LATERAL LEFT -> LATERAL RIGHT) - SUM - 500MS SLIDING WINDOW	0.00322032	0.00262138
HULL WIDTH MM (LATERAL LEFT -> LATERAL RIGHT) - ROOT MEAN SQUARE - 250MS SLIDING WINDOW	0.00318477	0.0028664
HULL LENGTH (NOSE->TAIL BASE) - SUM - 2000MS SLIDING WINDOW	0.00317041	0.00280831
HULL WIDTH MM (LATERAL LEFT -> LATERAL RIGHT) - ROOT MEAN SQUARE - 2000MS SLIDING WINDOW	0.00316872	0.00198312
HULL LENGTH (NOSE->TAIL BASE) - ROOT MEAN SQUARE ERROR - 2000MS SLIDING WINDOW	0.00316554	0.00292556
TAIL 3POINT ANGLE (TAILBASE->MIDDLETAIL->TAIL-TIP) - CURRENT FRAME	0.00311043	0.00123001
UPPER BODY AREA (CENTER -> NOSE, LEFT LATERAL -> RIGHT LATERAL) - MEAN - 2000MS SLIDING WINDOW	0.00310299	0.00254021
EAR DISTANCE - ROOT MEAN SQUARE ERROR - 2000MS SLIDING WINDOW	0.0030721	0.00571786
UPPER BODY AREA (CENTER -> NOSE, LEFT LATERAL -> RIGHT LATERAL) - ROOT MEAN SQUARE - 2000MS SLIDING WINDOW	0.00306422	0.00247142
HULL WIDTH MM (LATERAL LEFT -> LATERAL RIGHT) - SUM - 2000MS SLIDING WINDOW	0.00304071	0.00201121
HEAD AREA MM2 - MEAN FRAMEWISE ABSOLUTE CHANGE - 1000MS SLIDING WINDOW	0.00299226	0.00421958
HULL WIDTH MM (LATERAL LEFT -> LATERAL RIGHT) - SUM - 2000MS SLIDING WINDOW	0.00299109	0.00258687

### Sheet: Fig4_FeatureImportance_Straub
FEATURE DESCRIPTION	FEATURE IMPORTANCE MEAN (DECREASED ENTROPY)	FEATURE IMPORTANCE STDEV (DECREASED ENTROPY)
HULL LENGTH (NOSE->TAIL BASE) - MEAN FRAMEWISE ABSOLUTE CHANGE - 2000MS SLIDING WINDOW	0.0348165	0.00812681
TAIL-TIP MOVEMENT MM - SUM - 2000MS SLIDING WINDOW	0.0318701	0.0342696
TAIL-TIP MOVEMENT MM - MEAN - 2000MS SLIDING WINDOW	0.0314265	0.0344654
HULL LENGTH (NOSE->TAIL BASE) - VARIANCE - 2000MS SLIDING WINDOW	0.0305103	0.00761017
HULL LENGTH (NOSE->TAIL BASE) - ROOT MEAN SQUARE - 2000MS SLIDING WINDOW	0.0303154	0.0127043
HULL LENGTH (NOSE->TAIL BASE) - SUM - 2000MS SLIDING WINDOW	0.0299316	0.0127695
TAIL AREA MM2 - MEAN - 2000MS SLIDING WINDOW	0.0294127	0.00658414
TAIL-TIP MOVEMENT MM - VARIANCE - 2000MS SLIDING WINDOW	0.029123	0.0272334
TAIL LENGTH MM - MEAN FRAMEWISE ABSOLUTE CHANGE - 2000MS SLIDING WINDOW	0.0267774	0.0233128
RIGHT HULL AREA MM2 (NOSE -> TAIL TIP, CENTER -> LATERAL RIGHT) - ROOT MEAN SQUARE - 2000MS SLIDING WINDOW	0.0264112	0.00939514
RIGHT HULL AREA MM2 (NOSE -> TAIL TIP, CENTER -> LATERAL RIGHT) - SUM - 2000MS SLIDING WINDOW	0.0262098	0.0095917
HULL LENGTH MM (NOSE->TAIL BASE) - ROOT MEAN SQUARE - 1000MS SLIDING WINDOW	0.0253651	0.011243
HULL LENGTH MM (NOSE->TAIL BASE) - SUM - 1000MS SLIDING WINDOW	0.0251283	0.0114592
RIGHT HULL AREA MM2 (NOSE -> TAIL TIP, CENTER -> LATERAL RIGHT) - MEAN - 2000MS SLIDING WINDOW	0.0250118	0.00916128
TAIL AREA MM2 - MEAN - 1000MS SLIDING WINDOW	0.0235718	0.00633098
TAIL LENGTH MM - VARIANCE - 2000MS SLIDING WINDOW	0.0221784	0.005124
TAIL CENTER MOVEMENT MM - VARIANCE - 2000MS SLIDING WINDOW	0.0210403	0.00768885
HULL LENGTH MM (NOSE->TAIL BASE) - MEAN - 2000MS SLIDING WINDOW	0.020843	0.0111809
TAIL-TIP MOVEMENT MM - SUM - 1000MS SLIDING WINDOW	0.0198629	0.0316146
TAIL AREA MM2 - MEAN - 500MS SLIDING WINDOW	0.0196676	0.00569698
TAIL-TIP MOVEMENT MM - MEAN - 1000MS SLIDING WINDOW	0.019616	0.0314944
TAIL AREA - STANDARD DEVIATION - 2000MS SLIDING WINDOW	0.0182991	0.00639212
HULL GEOMETRY HAUSDORF DISTANCE - 2000MS LAG	0.0174319	0.00548458
TAIL-TIP MOVEMENT MM - VARIANCE - 1000MS SLIDING WINDOW	0.0172813	0.0232734
RIGHT HULL AREA MM2 (NOSE -> TAIL TIP, CENTER -> LATERAL RIGHT) - ROOT MEAN SQUARE - 1000MS SLIDING WINDOW	0.0172476	0.00670512
RIGHT HULL AREA MM2 (NOSE -> TAIL TIP, CENTER -> LATERAL RIGHT) - SUM - 1000MS SLIDING WINDOW	0.016895	0.00687275
RIGHT HULL AREA MM2 (NOSE -> TAIL TIP, CENTER -> LATERAL RIGHT) - MEAN - 1000MS SLIDING WINDOW	0.0161236	0.00635848
RIGHT HULL AREA MM2 (NOSE -> TAIL TIP, CENTER -> LATERAL RIGHT) - ROOT MEAN SQUARE - 500MS SLIDING WINDOW	0.0156909	0.00604862
TAIL AREA MM2 - MEDIAN ABSOLUTE DEVIATION - 2000MS SLIDING WINDOW	0.0154387	0.0041401
RIGHT HULL AREA MM2 (NOSE -> TAIL TIP, CENTER -> LATERAL RIGHT) - ROOT MEAN SQUARE - 250MS SLIDING WINDOW	0.0150266	0.0060813
RIGHT HULL AREA MM2 (NOSE -> TAIL TIP, CENTER -> LATERAL RIGHT) - SUM - 250MS SLIDING WINDOW	0.0148084	0.00589448
TAIL AREA MM2 - CURRENT FRAME	0.0142379	0.00448618
TAIL CENTER MOVEMENT MM - VARIANCE - 1000MS SLIDING WINDOW	0.013073	0.00868816
TAIL-TIP AND TAILBASE MOVEMEMENT MM - SPEARMAN CORRELATION - 2000MS SLIDING WINDOW	0.0128619	0.00342128
TAIL LENGTH MM - MEAN FRAMEWISE ABSOLUTE CHANGE - 1000MS SLIDING WINDOW	0.0127167	0.0154711
TAIL AREA MM2 - STANDARD DEVIATION - 1000MS SLIDING WINDOW	0.0126953	0.00868556
TAIL IMAGE - MEAN PIXEL SQUARED ERROR - 2000MS SLIDING WINDOW	0.0126562	0.00256598
TAIL-BASE AND TAIL-END ACCELERATION MM/S - SPEARMAN CORRELATION - 2000MS SLIDING WINDOW	0.0125835	0.00259751
HULL GEOMETRY HAUSDORF DISTANCE - 1000MS LAG	0.0123985	0.00428256
TAIL GEOMETRY HAUSDORF DISTANCE - 2000MS LAG	0.012299	0.00309305
TAIL-TIP MOVEMENT MM - SUM - 500MS SLIDING WINDOW	0.0115658	0.0227468
TAIL LENGTH MM - VARIANCE - 1000MS SLIDING WINDOW	0.0114609	0.00417996
TAIL AREA MM2 - MEDIAN AVERAGE DEVIATION - 1000MS SLIDING WINDOW	0.0104671	0.00691886
TAIL-TIP MOVEMENT MM - VARIANCE - 500MS SLIDING WINDOW	0.0104618	0.0171356
TAIL-TIP MOVEMENT MM - MEAN - 500MS SLIDING WINDOW	0.00978037	0.0194312
HULL GEOMETRY HAUSDORF DISTANCE - 500MS LAG	0.00972507	0.00302773
TAIL-TIP MOVEMENT MM - VARIANCE - 250MS SLIDING WINDOW	0.00905303	0.0175822
TAIL IMAGE - MEAN PIXEL SQUARED ERROR - 1000MS SLIDING WINDOW	0.00902076	0.00213828
TAIL AREA MM2 - STANDARD DEVIATION - 500MS SLIDING WINDOW	0.0084636	0.00660433
TAIL-TIP AND TAILBASE MOVEMEMENT MM - SPEARMAN CORRELATION - 1000MS SLIDING WINDOW	0.00796639	0.00296298

### Sheet: Fig4_ModelMetrics_Grooming
BEHAVIOR ABSENT VS PRESENT	METRIC	VALUE
PRESENT	F1	0.928
PRESENT	PRECISION	0.996
PRESENT	RECALL	0.961
PRESENT	SUPPORT	9545
ABSENT	F1	0.996
ABSENT	PRECISION	0.999
ABSENT	RECALL	0.992
ABSENT	SUPPORT	96672

### Sheet: Fig4_ModelMetrics_Rearing
BEHAVIOR ABSENT VS PRESENT	METRIC	VALUE
PRESENT	F1	0.986
PRESENT	PRECISION	0.967
PRESENT	RECALL	0.976
PRESENT	SUPPORT	6327
ABSENT	F1	0.998
ABSENT	PRECISION	0.997
ABSENT	RECALL	0.999
ABSENT	SUPPORT	95612

### Sheet: Fig4_ModelMetrics_Straub
BEHAVIOR ABSENT VS PRESENT	METRIC	VALUE
PRESENT	F1	0.98
PRESENT	PRECISION	0.998
PRESENT	RECALL	0.963
PRESENT	SUPPORT	4868
ABSENT	F1	0.999
ABSENT	PRECISION	0.998
ABSENT	RECALL	0.999
ABSENT	SUPPORT	125444

### Sheet: Fig5_L2_density
											Cell Counts								Density
Natural order	stop flag	id	check	prism structure order	fake level 2	Name	structure_order	parent_acronym	ROI_accronym	ROI_Volume_mm_3	1	2	3	4	5	6	7		1	2	3	4	5	6	7
1	0	313	313		1	Midbrain	78500	BS	MB	34.3401	19799	33739	20833	7230	6571	6960	5149		576.557	982.496	606.667	210.541	191.351	202.679	149.941
1	0	1065	1065		1	Hindbrain	84600	BS	HB	41.8267	29918	71885	24162	8259	8685	7194	4895		715.284	1718.64	577.669	197.458	207.642	171.995	117.03
2	0	477	477		1	Striatum	48000	CNU	STR	44.5232	7359	6257	10640	6238	9321	4548	4243		165.285	140.533	238.977	140.107	209.352	102.149	95.2986
2	0	549	549		1	Thalamus	63500	IB	TH	20.4678	9382	8416	9417	2460	2527	3245	1646		458.378	411.182	460.088	120.189	123.462	158.541	80.4188
2	0	703	703		1	Cortical subplate	46400	CTX	CTXsp	9.4596	2701	2287	3137	932	1405	1050	656		285.53	241.765	331.621	98.5243	148.526	110.998	69.3475
2	0	803	803		1	Pallidum	51600	CNU	PAL	9.9308	3100	4032	3237	1206	1328	1167	1012		312.16	406.01	325.956	121.44	133.725	117.513	101.905
2	0	1097	1097		1	Hypothalamus	70000	IB	HY	16.0807	4042	7067	4707	1644	1638	1565	1815		251.357	439.47	292.711	102.234	101.861	97.3215	112.868
3	0	315	315		1	Isocortex	500	CTXpl	Isocortex	123.077	41065	27023	42835	14263	16824	15182	6181		333.652	219.561	348.033	115.887	136.695	123.353	50.2205
3	0	698	698		1	Olfactory areas	29900	CTXpl	OLF	37.2049	7492	5217	7273	4575	4557	4127	536		201.371	140.224	195.485	122.968	122.484	110.926	14.4067
4	0	1080	1080		1	Hippocampal region	37500	HPF	HIP	23.4979	4282	4760	4787	1844	2187	2970	2578		182.229	202.571	203.72	78.475	93.0721	126.394	109.712
A	0	512	512		1	Cerebellum	54700	grey	CBL	53.2081	4640	9328	4584	2208	1978	2517	2372		87.2047	175.312	86.1523	41.4974	37.1748	47.3048	44.5797

### Sheet: Fig 5_Counts_Density_914regions
											Cell Counts								Density
Natural order	stop flag	id	check	prism structure order	Name	structure_order	parent_id	parent_acronym	ROI_accronym	ROI_Volume_mm_3	1	2	3	4	5	6	7		1	2	3	4	5	6	7
5	1	68	68	1	Frontal pole layer 1	700	184	FrA	FrA-1	0.70132	15	8	7	58	10	18	1		21.3882	11.4071	9.98118	82.7012	14.2588	25.6659	1.42588
5	1	667	667	2	Frontal pole layer 2/3	800	184	FrA	FrA-2/3	1.1622	74	51	95	106	31	89	8		63.6723	43.8823	81.7415	91.2063	26.6736	76.5789	6.8835
5	1	2325	2325	3	Frontal pole layer 5	810	184	FrA	FrA-5	0.43176	65	22	96	97	48	59	1		150.547	50.9542	222.346	224.662	111.173	136.65	2.3161
6	1	320	320	4	Primary motor cortex layer 1	1510	985	M1	M1-1	1.14472	26	27	39	61	15	1	3		22.713	23.5866	34.0695	53.2881	13.1036	0.873576	2.62073
6	1	943	943	5	Primary motor cortex layer 2/3	1520	985	M1	M1-2/3	3.07564	948	334	971	396	189	307	36		308.229	108.595	315.707	128.754	61.4506	99.8166	11.7049
6	1	648	648	6	Primary motor cortex layer 5	1530	985	M1	M1-5	2.06064	990	937	1730	330	602	521	55		480.433	454.713	839.545	160.144	292.142	252.834	26.6907
6	1	844	844	7	Primary motor cortex layer 6a	1540	985	M1	M1-6a	1.61544	513	253	487	445	295	302	202		317.561	156.614	301.466	275.467	182.613	186.946	125.043
6	1	882	882	8	Primary motor cortex layer 6b	1540	985	M1	M1-6b	0.40572	87	65	52	162	149	87	46		214.434	160.209	128.167	399.29	367.248	214.434	113.379
8	1	2334	2334	9	Frontal cortex area 3 layer1	2020	2017	FrC3	FrC3-1	0.10408	0	4	1	5	0	0	0		0	38.432	9.60799	48.04	0	0	0
8	1	2335	2335	10	Frontal cortex area 3 layer2/3	2020	2017	FrC3	FrC3-2/3	0.26076	56	35	56	17	7	15	0		214.757	134.223	214.757	65.194	26.8446	57.5242	0
8	1	2336	2336	11	Frontal cortex area 3 layer5	2040	2017	FrC3	FrC3-5	0.19376	81	77	137	39	34	34	16		418.043	397.399	707.06	201.28	175.475	175.475	82.5764
8	1	2337	2337	12	Frontal cortex area 3 layer6a	2050	2017	FrC3	FrC3-6a	0.06216	12	3	33	22	3	5	7		193.05	48.2625	530.888	353.925	48.2625	80.4376	112.613
8	1	2351	2351	13	Frontal cortex area 3 layer6b	2060	2017	FrC3	FrC3-6b	0.00436	0	2	2	0	0	0	0		0	458.716	458.716	0	0	0	0
6	1	656	656	14	Secondary motor cortex layer 1	2200	993	M2	M2-1	1.77644	39	32	42	92	49	24	8		21.954	18.0136	23.6428	51.789	27.5833	13.5102	4.50339
6	1	962	962	15	Secondary motor cortex layer 2/3	2300	993	M2	M2-2/3	3.47444	805	378	826	473	159	664	58		231.692	108.795	237.736	136.137	45.7628	191.11	16.6933
6	1	767	767	16	Secondary motor cortex layer 5	2400	993	M2	M2-5	2.78784	1323	976	1720	347	681	891	49		474.561	350.092	616.965	124.469	244.275	319.602	17.5763
6	1	1021	1021	17	Secondary motor cortex layer 6a	2500	993	M2	M2-6a	1.44352	403	210	382	187	215	214	117		279.179	145.478	264.631	129.544	148.941	148.249	81.0519
6	1	1085	1085	18	Secondary motor cortex layer 6b	2600	993	M2	M2-6b	0.09512	17	10	23	32	13	9	8		178.722	105.13	241.8	336.417	136.669	94.6173	84.1043
7	1	346	346	19	Primary somatosensory area undefined layer 2/3	3000	793	S1-1	S1-2/3	0.29916	107	40	62	14	18	6	5		357.668	133.708	207.247	46.7977	60.1685	20.0562	16.7135
7	1	865	865	20	Primary somatosensory area undefined layer 4	3100	793	S1-1	S1-4	0.307	75	25	111	32	36	30	2		244.3	81.4332	361.564	104.235	117.264	97.7199	6.51466
7	1	921	921	21	Primary somatosensory area undefined layer 5	3200	793	S1-1	S1-5	0.29428	193	89	192	31	50	29	20		655.838	302.433	652.44	105.342	169.906	98.5456	67.9625
7	1	686	686	22	Primary somatosensory area undefined layer 6a	3300	793	S1-1	S1-6a	0.2362	131	95	109	45	43	33	45		554.615	402.202	461.473	190.517	182.049	139.712	190.517
7	1	719	719	23	Primary somatosensory area undefined layer 6b	3400	793	S1-1	S1-6b	0.07808	33	7	24	4	15	6	5		422.643	89.6516	307.377	51.2295	192.111	76.8443	64.0369
7	1	2339	2339	24	Primary somatosensory area jaw layer 1	3420	2338	S1J	S1J-1	0.5176	14	12	17	18	4	4	6		27.0479	23.1839	32.8439	34.7759	7.72798	7.72798	11.592
7	1	2340	2340	25	Primary somatosensory area jaw layer 2/3	3430	2338	S1J	S1J-2/3	0.798	207	49	230	13	54	44	18		259.398	61.4035	288.221	16.2907	67.6692	55.1378	22.5564
7	1	2341	2341	26	Primary somatosensory area jaw layer 4	3440	2338	S1J	S1J-4	0.64336	160	51	155	56	51	43	34		248.694	79.2713	240.923	87.043	79.2713	66.8366	52.8476
7	1	2342	2342	27	Primary somatosensory area jaw layer 5	3450	2338	S1J	S1J-5	0.96228	384	247	607	102	140	149	24		399.052	256.682	630.794	105.998	145.488	154.841	24.9408
7	1	2343	2343	28	Primary somatosensory area jaw layer 6a	3460	2338	S1J	S1J-6a	0.6094	248	113	283	99	56	26	87		406.958	185.428	464.391	162.455	91.8937	42.6649	142.763
7	1	2344	2344	29	Primary somatosensory area jaw layer 6b	3470	2338	S1J	S1J-6b	0.11156	39	12	26	18	29	6	5		349.588	107.565	233.058	161.348	259.95	53.7827	44.8189
7	1	981	981	30	Primary somatosensory cortex barrel field layer 1	4300	329	S1BF	S1BF-1	1.25976	15	13	49	21	7	11	2		11.907	10.3194	38.8963	16.6698	5.55661	8.73182	1.5876
7	1	201	201	31	Primary somatosensory cortex barrel field layer 2/3	4400	329	S1BF	S1BF-2/3	2.21576	810	373	842	90	163	147	16		365.563	168.34	380.005	40.6181	73.5639	66.3429	7.221
7	1	1047	1047	32	Primary somatosensory cortex barrel field layer 4	4500	329	S1BF	S1BF-4	2.45004	718	416	767	256	199	259	173		293.056	169.793	313.056	104.488	81.2232	105.713	70.6111
7	1	1070	1070	33	Primary somatosensory cortex barrel field layer 5	4600	329	S1BF	S1BF-5	2.0738	1286	789	1471	288	360	290	168		620.118	380.461	709.326	138.875	173.594	139.84	81.0107
7	1	1038	1038	34	Primary somatosensory cortex barrel field layer 6a	4700	329	S1BF	S1BF-6a	1.90816	641	443	849	427	324	244	294		335.926	232.161	444.931	223.776	169.797	127.872	154.075
7	1	1062	1062	35	Primary somatosensory cortex barrel field layer 6b	4800	329	S1BF	S1BF-6b	0.69212	172	96	211	164	251	69	124		248.512	138.704	304.86	236.953	362.654	99.6937	179.16
7	1	1030	1030	36	Primary somatosensory cortex hindlimb region layer 1	5000	337	S1HL	S1HL-1	0.39432	7	7	7	11	2	16	0		17.7521	17.7521	17.7521	27.8961	5.07202	40.5762	0
7	1	113	113	37	Primary somatosensory cortex hindlimb region layer 2/3	5100	337	S1HL	S1HL-2/3	0.83304	319	120	244	84	24	77	16		382.935	144.051	292.903	100.835	28.8101	92.4325	19.2068
7	1	1094	1094	38	Primary somatosensory cortex hindlimb region layer 4	5200	337	S1HL	S1HL-4	0.593	102	137	141	94	51	56	12		172.007	231.029	237.774	158.516	86.0034	94.4351	20.2361
7	1	1128	1128	39	Primary somatosensory cortex hindlimb region layer 5	5300	337	S1HL	S1HL-5	0.7508	531	478	661	173	287	285	47		707.246	636.654	880.394	230.421	382.259	379.595	62.5999
7	1	478	478	40	Primary somatosensory cortex hindlimb region layer 6a	5400	337	S1HL	S1HL-6a	0.76408	257	133	119	218	140	119	108		336.352	174.066	155.743	285.31	183.227	155.743	141.346
7	1	510	510	41	Primary somatosensory cortex hindlimb region layer 6b	5500	337	S1HL	S1HL-6b	0.23784	72	32	12	128	165	40	30		302.725	134.544	50.4541	538.177	693.744	168.18	126.135
7	1	878	878	42	Primary somatosensory cortex upper lip region layer 1	5700	345	S1ULp	S1ULp-1	0.82148	18	10	23	21	2	4	9		21.9117	12.1732	27.9982	25.5636	2.43463	4.86926	10.9558
7	1	657	657	43	Primary somatosensory cortex upper lip region layer 2/3	5800	345	S1ULp	S1ULp-2/3	1.40128	591	157	461	98	139	92	16		421.757	112.04	328.985	69.9361	99.195	65.6543	11.4181
7	1	950	950	44	Primary somatosensory cortex upper lip region layer 4	5900	345	S1ULp	S1ULp-4	1.2816	442	172	513	113	186	132	47		344.881	134.207	400.281	88.171	145.131	102.996	36.6729
7	1	974	974	45	Primary somatosensory cortex upper lip region layer 5	6000	345	S1ULp	S1ULp-5	1.1776	611	402	785	138	254	209	93		518.852	341.372	666.61	117.188	215.693	177.48	78.9742
7	1	1102	1102	46	Primary somatosensory cortex upper lip region layer 6a	6100	345	S1ULp	S1ULp-6a	1.28356	532	280	706	205	129	99	65		414.472	218.143	550.033	159.712	100.502	77.1292	50.6404
7	1	2	2	47	Primary somatosensory cortex upper lip region layer 6b	6200	345	S1ULp	S1ULp-6b	0.33296	71	60	147	31	48	30	15		213.239	180.202	441.494	93.1043	144.161	90.1009	45.0505
7	1	2287	2287	48	Primary somatosensory cortex dysgranular zone 1	6211	2000	S1DZ	S1DZ-1	0.182	2	2	23	3	5	6	3		10.989	10.989	126.374	16.4835	27.4725	32.967	16.4835
7	1	2288	2288	49	Primary somatosensory cortex dysgranular zone 2/3	6212	2000	S1DZ	S1DZ-2/3	0.3504	113	32	97	20	4	6	4		322.489	91.3242	276.826	57.0776	11.4155	17.1233	11.4155
7	1	2289	2289	50	Primary somatosensory cortex dysgranular zone 4	6213	2000	S1DZ	S1DZ-4	0.31024	89	32	73	39	22	22	12		286.875	103.146	235.302	125.709	70.9128	70.9128	38.6797
7	1	2290	2290	51	Primary somatosensory cortex dysgranular zone 5	6214	2000	S1DZ	S1DZ-5	0.309	173	110	256	70	64	60	10		559.871	355.987	828.479	226.537	207.12	194.175	32.3625
7	1	2291	2291	52	Primary somatosensory cortex dysgranular zone 6a	6215	2000	S1DZ	S1DZ-6a	0.34712	97	48	126	78	60	41	47		279.442	138.281	362.987	224.706	172.851	118.115	135.4
7	1	2292	2292	53	Primary somatosensory cortex dysgranular zone 6b	6216	2000	S1DZ	S1DZ-6b	0.10572	33	21	26	50	32	5	13		312.145	198.638	245.933	472.947	302.686	47.2947	122.966
7	1	2353	2353	54	Primary somatosensory cortex oral dysgranular zone 1	6221	2352	S1DZO	S1DZO-1	0.01484	0	0	0	0	0	0	0		0	0	0	0	0	0	0
7	1	2354	2354	55	Primary somatosensory cortex oral dysgranular zone 2/3	6222	2352	S1DZO	S1DZO-2/3	0.02032	2	0	8	1	4	1	0		98.4252	0	393.701	49.2126	196.85	49.2126	0
7	1	2355	2355	56	Primary somatosensory cortex oral dysgranular zone 4	6223	2352	S1DZO	S1DZO-4	0.02156	3	1	5	3	1	3	1		139.147	46.3822	231.911	139.147	46.3822	139.147	46.3822
7	1	2356	2356	57	Primary somatosensory cortex oral dysgranular zone 5	6224	2352	S1DZO	S1DZO-5	0.02684	10	6	13	1	6	9	0		372.578	223.547	484.352	37.2578	223.547	335.32	0
7	1	2357	2357	58	Primary somatosensory cortex oral dysgranular zone 6a	6225	2352	S1DZO	S1DZO-6a	0.02332	9	4	17	7	1	0	4		385.935	171.527	728.988	300.172	42.8816	0	171.527
7	1	2358	2358	59	Primary somatosensory cortex oral dysgranular zone 6b	6226	2352	S1DZO	S1DZO-6b	0.00712	0	2	3	6	0	3	1		0	280.899	421.348	842.697	0	421.348	140.449
7	1	2310	2310	60	Primary somatosensory cortex shoulder region 1	6231	2041	S1Sh	S1Sh-1	0.09092	0	0	1	2	0	6	0		0	0	10.9987	21.9974	0	65.9921	0
7	1	2311	2311	61	Primary somatosensory cortex shoulder region 2/3	6232	2041	S1Sh	S1Sh-2/3	0.16456	37	25	47	4	1	16	1		224.842	151.92	285.61	24.3072	6.07681	97.229	6.07681
7	1	2312	2312	62	Primary somatosensory cortex shoulder region 4	6233	2041	S1Sh	S1Sh-4	0.17544	29	56	56	28	37	15	14		165.299	319.197	319.197	159.599	210.898	85.4993	79.7994
7	1	2313	2313	63	Primary somatosensory cortex shoulder region 5	6234	2041	S1Sh	S1Sh-5	0.1584	109	66	115	31	50	44	8		688.131	416.667	726.01	195.707	315.657	277.778	50.5051
7	1	2314	2314	64	Primary somatosensory cortex shoulder region 6a	6235	2041	S1Sh	S1Sh-6a	0.13276	25	33	28	7	33	12	17		188.31	248.569	210.907	52.7267	248.569	90.3887	128.051
7	1	2315	2315	65	Primary somatosensory cortex shoulder region 6b	6236	2041	S1Sh	S1Sh-6b	0.05204	20	4	6	28	32	0	1		384.32	76.864	115.296	538.048	614.912	0	19.216
7	1	450	450	66	Primary somatosensory cortex forelimb region layer 1	6400	369	S1FL	S1FL-1	0.42796	4	9	36	30	9	0	0		9.34667	21.03	84.12	70.1	21.03	0	0
7	1	854	854	67	Primary somatosensory cortex forelimb region layer 2/3	6500	369	S1FL	S1FL-2/3	0.87764	356	148	330	61	31	26	18		405.633	168.634	376.008	69.5046	35.322	29.6249	20.5095
7	1	577	577	68	Primary somatosensory cortex forelimb region layer 4	6600	369	S1FL	S1FL-4	0.64528	168	121	225	99	27	58	14		260.352	187.515	348.686	153.422	41.8423	89.8835	21.696
7	1	625	625	69	Primary somatosensory cortex forelimb region layer 5	6700	369	S1FL	S1FL-5	0.72532	438	382	598	157	234	248	29		603.871	526.664	824.464	216.456	322.616	341.918	39.9824
7	1	945	945	70	Primary somatosensory cortex forelimb region layer 6a	6800	369	S1FL	S1FL-6a	0.87056	340	158	348	295	210	118	127		390.553	181.492	399.743	338.862	241.224	135.545	145.883
7	1	1026	1026	71	Primary somatosensory cortex forelimb region layer 6b	6900	369	S1FL	S1FL-6b	0.24252	86	16	28	112	68	32	8		354.61	65.9739	115.454	461.818	280.389	131.948	32.987
7	1	1006	1006	72	Primary somatosensory cortex trunk region layer 1	7100	361	S1Tr	S1Tr-1	0.17956	0	4	2	0	0	19	0		0	22.2767	11.1383	0	0	105.814	0
7	1	670	670	73	Primary somatosensory cortex trunk region layer 2/3	7200	361	S1Tr	S1Tr-2/3	0.29616	59	28	42	17	9	23	10		199.217	94.5435	141.815	57.4014	30.389	77.6607	33.7655
7	1	1086	1086	74	Primary somatosensory cortex trunk region layer 4	7300	361	S1Tr	S1Tr-4	0.27424	35	60	59	19	67	30	3		127.625	218.786	215.14	69.2824	244.312	109.393	10.9393
7	1	1111	1111	75	Primary somatosensory cortex trunk region layer 5	7400	361	S1Tr	S1Tr-5	0.27176	210	156	240	17	180	86	23		772.741	574.036	883.132	62.5552	662.349	316.456	84.6335
7	1	9	9	76	Primary somatosensory cortex trunk region layer 6a	7500	361	S1Tr	S1Tr-6a	0.20812	34	23	16	20	55	52	30		163.367	110.513	76.8787	96.0984	264.271	249.856	144.148
7	1	461	461	77	Primary somatosensory cortex trunk region layer 6b	7600	361	S1Tr	S1Tr-6b	0.09972	17	4	10	2	21	13	2		170.477	40.1123	100.281	20.0562	210.59	130.365	20.0562
6	1	873	873	78	Secondary somatosensory cortex layer 1	7800	378	S2	S2-1	1.00796	23	26	17	27	26	0	25		22.8184	25.7947	16.8657	26.7868	25.7947	0	24.8026
6	1	806	806	79	Secondary somatosensory cortex layer 2/3	7900	378	S2	S2-2/3	1.48668	572	477	483	45	129	155	21		384.75	320.849	324.885	30.2688	86.7705	104.259	14.1254
6	1	1035	1035	80	Secondary somatosensory cortex layer 4	8000	378	S2	S2-4	1.5144	631	516	845	141	187	146	120		416.667	340.729	557.977	93.1062	123.481	96.4078	79.2393
6	1	1090	1090	81	Secondary somatosensory cortex layer 5	8100	378	S2	S2-5	1.3302	796	654	1128	191	341	193	196		598.406	491.655	847.993	143.587	256.352	145.091	147.346
6	1	862	862	82	Secondary somatosensory cortex layer 6a	8200	378	S2	S2-6a	1.213	723	662	851	266	242	171	100		596.043	545.754	701.566	219.291	199.505	140.973	82.4402
6	1	893	893	83	Secondary somatosensory cortex layer 6b	8300	378	S2	S2-6b	0.40628	160	135	272	26	141	25	87		393.817	332.283	669.489	63.9953	347.051	61.5339	214.138
6	1	707	707	84	Cingulate cortex area 24a (infralimbic) layer 1	8500	44	A24a (IL)	A24a (IL)-1	0.64428	85	37	65	196	50	188	97		131.93	57.4284	100.888	304.216	77.606	291.799	150.556
6	1	556	556	85	Cingulate cortex area 24a (infralimbic) layer 4	8700	44	A24a (IL)	A24a (IL)-2/3	0.64796	270	109	227	56	29	122	28		416.692	168.22	350.33	86.4251	44.7558	188.283	43.2125
6	1	827	827	86	Cingulate cortex area 24a (infralimbic) layer 5	8800	44	A24a (IL)	A24a (IL)-5	0.62412	731	161	403	113	165	31	43		1171.25	257.963	645.709	181.055	264.372	49.6699	68.897
6	1	1054	1054	87	Cingulate cortex area 24a (infralimbic) layer 6a	8900	44	A24a (IL)	A24a (IL)-6a	0.41904	106	44	88	26	65	64	22		252.959	105.002	210.004	62.0466	155.116	152.73	52.501
6	1	1081	1081	88	Cingulate cortex area 24a (infralimbic) layer 6b	9000	44	A24a (IL)	A24a (IL)-6b	0.13988	15	9	25	3	44	5	1		107.235	64.3409	178.725	21.447	314.555	35.7449	7.14898
5	1	36	36	89	Dysgranular insular cortex layer 1	9200	1057	DI	DI-1	0.2886	2	5	0	9	2	2	1		6.93001	17.325	0	31.185	6.93001	6.93001	3.465
5	1	180	180	90	Dysgranular insular cortex layer 2/3	9300	1057	DI	DI-2/3	0.50872	35	69	33	10	8	12	8		68.8001	135.635	64.8687	19.6572	15.7257	23.5886	15.7257
5	1	148	148	91	Dysgranular insular cortex layer 4	9400	1057	DI	DI-4	0.22096	26	38	35	19	15	14	0		117.668	171.977	158.4	85.9884	67.8856	63.3599	0
5	1	187	187	92	Dysgranular insular cortex layer 5	9500	1057	DI	DI-5	0.4722	120	102	143	23	67	35	17		254.13	216.01	302.838	48.7082	141.889	74.1211	36.0017
5	1	638	638	93	Dysgranular insular cortex layer 6a	9600	1057	DI	DI-6a	0.40316	135	122	184	50	61	21	32		334.855	302.609	456.394	124.02	151.305	52.0885	79.373
5	1	662	662	94	Dysgranular insular cortex layer 6b	9700	1057	DI	DI-6b	0.0174	4	8	6	7	5	5	0		229.885	459.77	344.828	402.299	287.356	287.356	0
6	1	897	897	95	Granular insular cortex layer 1	9900	677	GI	GI-1	0.27256	4	9	2	13	1	2	4		14.6757	33.0203	7.33783	47.6959	3.66892	7.33783	14.6757
6	1	1106	1106	96	Granular insular cortex layer 2/3	10000	677	GI	GI-2/3	0.411	81	81	51	15	15	17	4		197.08	197.08	124.088	36.4964	36.4964	41.3625	9.73236
6	1	1010	1010	97	Granular insular cortex layer 4	10100	677	GI	GI-4	0.38388	72	107	106	19	49	21	11		187.559	278.733	276.128	49.4946	127.644	54.7046	28.6548
6	1	1058	1058	98	Granular insular cortex layer 5	10200	677	GI	GI-5	0.468	219	175	227	7	77	61	30		467.949	373.932	485.043	14.9573	164.53	130.342	64.1026
6	1	857	857	99	Granular insular cortex layer 6a	10300	677	GI	GI-6a	0.46148	196	114	226	47	62	27	19		424.72	247.031	489.729	101.846	134.35	58.5074	41.1719
6	1	849	849	100	Granular insular cortex layer 6b	10400	677	GI	GI-6b	0.08092	20	25	26	6	15	3	1		247.158	308.947	321.305	74.1473	185.368	37.0737	12.3579
6	1	527	527	101	Secondary auditory cortex dorsal area layer 1	10700	1011	AuD	AuD-1	0.22348	3	3	0	1	1	0	2		13.424	13.424	0	4.47467	4.47467	0	8.94935
6	1	600	600	102	Secondary auditory cortex dorsal area layer 2/3	10800	1011	AuD	AuD-2/3	0.34392	145	42	70	8	22	1	4		421.61	122.121	203.536	23.2612	63.9684	2.90765	11.6306
6	1	678	678	103	Secondary auditory cortex dorsal area layer 4	10900	1011	AuD	AuD-4	0.32592	111	33	76	21	23	45	5		340.574	101.252	233.186	64.433	70.5695	138.071	15.3412
6	1	252	252	104	Secondary auditory cortex dorsal area layer 5	11000	1011	AuD	AuD-5	0.35164	263	189	179	49	71	42	26		747.924	537.482	509.043	139.347	201.911	119.44	73.9393
6	1	156	156	105	Secondary auditory cortex dorsal area layer 6a	11100	1011	AuD	AuD-6a	0.25844	142	105	99	30	53	23	21		549.451	406.284	383.068	116.081	205.077	88.9955	81.2568
6	1	243	243	106	Secondary auditory cortex dorsal area layer 6b	11200	1011	AuD	AuD-16b	0.08972	24	3	13	3	5	8	2		267.499	33.4374	144.895	33.4374	55.7289	89.1663	22.2916
6	1	735	735	107	Primary auditory cortex layer 1	11400	1002	Au1	Au1-1	0.2328	4	2	10	5	1	0	3		17.1821	8.59107	42.9553	21.4777	4.29553	0	12.8866
6	1	251	251	108	Primary auditory cortex layer 2/3	11500	1002	Au1	Au1-2/3	0.3216	152	28	58	7	5	2	4		472.637	87.0647	180.348	21.7662	15.5473	6.21891	12.4378
6	1	816	816	109	Primary auditory cortex layer 4	11600	1002	Au1	Au1-4	0.35164	203	56	87	19	23	26	14		577.295	159.254	247.412	54.0325	65.4078	73.9393	39.8134
6	1	847	847	110	Primary auditory cortex layer 5	11700	1002	Au1	Au1-5	0.39676	260	184	233	45	83	49	80		655.308	463.756	587.257	113.419	209.194	123.5	201.633
6	1	954	954	111	Primary auditory cortex layer 6a	11800	1002	Au1	Au1-6a	0.29388	128	98	120	39	58	40	13		435.552	333.469	408.33	132.707	197.359	136.11	44.2357
6	1	1005	1005	112	Primary auditory cortex layer 6b	11900	1002	Au1	Au1-6b	0.09744	34	5	14	10	10	8	5		348.933	51.3136	143.678	102.627	102.627	82.1018	51.3136
6	1	959	959	113	Secondary auditory cortex ventral area layer 1	12800	1018	AuV	AuV-1	0.2628	6	1	6	3	3	1	7		22.8311	3.80518	22.8311	11.4155	11.4155	3.80518	26.6362
6	1	755	755	114	Secondary auditory cortex ventral area layer 2/3	12900	1018	AuV	AuV-2/3	0.38076	132	88	83	5	14	39	13		346.675	231.117	217.985	13.1316	36.7686	102.427	34.1422
6	1	990	990	115	Secondary auditory cortex ventral area layer 4	13000	1018	AuV	AuV-4	0.39604	237	133	223	21	40	57	39		598.424	335.825	563.074	53.0249	101	143.925	98.4749
6	1	1023	1023	116	Secondary auditory cortex ventral area layer 5	13100	1018	AuV	AuV-5	0.41444	337	245	286	87	107	119	88		813.145	591.159	690.088	209.922	258.18	287.134	212.335
6	1	520	520	117	Secondary auditory cortex ventral area layer 6a	13200	1018	AuV	AuV-6a	0.31104	157	166	181	27	53	96	22		504.758	533.693	581.919	86.8056	170.396	308.642	70.7305
6	1	598	598	118	Secondary auditory cortex ventral area layer 6b	13300	1018	AuV	AuV-6b	0.10008	46	26	52	8	33	10	36		459.632	259.792	519.584	79.9361	329.736	99.9201	359.712
7	1	1074	1074	119	Secondary visual cortex lateral area anterior region layer1	14200	402	V2La	V2La-1	0.3188	1	0	10	4	1	1	1		3.13676	0	31.3676	12.5471	3.13676	3.13676	3.13676
7	1	905	905	120	Secondary visual cortex lateral area anterior region layer2/3	14300	402	V2La	V2La-2/3	0.44848	164	59	68	36	47	30	4		365.68	131.555	151.623	80.2711	104.798	66.8926	8.91902
7	1	1114	1114	121	Secondary visual cortex lateral area anterior region layer4	14400	402	V2La	V2La-4	0.43092	126	44	111	69	60	46	14		292.398	102.107	257.588	160.123	139.237	106.748	32.4886
7	1	233	233	122	Secondary visual cortex lateral area anterior region layer5	14500	402	V2La	V2La-5	0.48976	384	218	251	82	134	117	40		784.057	445.116	512.496	167.429	273.603	238.893	81.6727
7	1	601	601	123	Secondary visual cortex lateral area anterior region layer6a	14600	402	V2La	V2La-6a	0.34332	105	87	108	34	21	34	46		305.837	253.408	314.575	99.033	61.1674	99.033	133.986
7	1	649	649	124	Secondary visual cortex lateral area anterior region layer6b	14700	402	V2La	V2La-6b	0.1392	18	5	11	8	6	22	0		129.31	35.9195	79.023	57.4713	43.1034	158.046	0
7	1	421	421	125	Secondary visual cortex lateral area intermediate region layer1	14900	409	V2Li	V2Li-1	0.11068	1	3	5	0	0	1	3		9.03506	27.1052	45.1753	0	0	9.03506	27.1052
7	1	973	973	126	Secondary visual cortex lateral area intermediate region layer2/3	15000	409	V2Li	V2Li-2/3	0.14792	38	30	34	4	18	11	1		256.896	202.812	229.854	27.0416	121.687	74.3645	6.76041
7	1	573	573	127	Secondary visual cortex lateral area intermediate region layer4	15100	409	V2Li	V2Li-4	0.15588	45	19	45	23	15	5	4		288.684	121.889	288.684	147.549	96.2279	32.076	25.6608
7	1	613	613	128	Secondary visual cortex lateral area intermediate region layer5	15200	409	V2Li	V2Li-5	0.17476	120	105	96	12	46	14	10		686.656	600.824	549.325	68.6656	263.218	80.1099	57.2213
7	1	74	74	129	Secondary visual cortex lateral area intermediate region layer6a	15300	409	V2Li	V2Li-6a	0.1806	56	87	59	22	23	13	6		310.078	481.728	326.689	121.816	127.353	71.9823	33.2226
7	1	121	121	130	Secondary visual cortex lateral area intermediate region layer6b	15400	409	V2Li	V2Li-6b	0.04212	14	1	4	1	4	0	2		332.384	23.7417	94.9668	23.7417	94.9668	0	47.4834
7	1	750	750	131	Secondary visual cortex lateral area posterior region layer1	15600	425	V2Lp	V2Lp-1	0.0612	0	1	3	0	4	0	0		0	16.3399	49.0196	0	65.3595	0	0
7	1	269	269	132	Secondary visual cortex lateral area posterior region layer2/3	15700	425	V2Lp	V2Lp-2/3	0.09	37	8	26	0	17	0	4		411.111	88.8889	288.889	0	188.889	0	44.4444
7	1	869	869	133	Secondary visual cortex lateral area posterior region layer4	15800	425	V2Lp	V2Lp-4	0.09336	24	19	27	4	8	9	2		257.069	203.513	289.203	42.8449	85.6898	96.401	21.4225
7	1	902	902	134	Secondary visual cortex lateral area posterior region layer15	15900	425	V2Lp	V2Lp-5	0.12208	61	52	57	13	20	5	1		499.672	425.95	466.907	106.488	163.827	40.9567	8.19135
7	1	377	377	135	Secondary visual cortex lateral area posterior region layer6a	16000	425	V2Lp	V2Lp-6a	0.07468	32	32	16	6	8	9	5		428.495	428.495	214.247	80.3428	107.124	120.514	66.9523
7	1	393	393	136	Secondary visual cortex lateral area posterior region layer6b	16100	425	V2Lp	V2Lp-6b	0.00824	0	2	0	0	0	2	0		0	242.718	0	0	0	242.718	0
7	1	2393	2393	137	Secondary visual cortex mediolateral area layer1	16130	2097	V2ML	V2ML-1	0.23164	0	13	9	13	6	0	2		0	56.1216	38.8534	56.1216	25.9023	0	8.63409
7	1	2409	2409	138	Secondary visual cortex mediolateral area layer2/3	16140	2097	V2ML	V2ML-2/3	0.41248	115	28	66	51	86	23	8		278.801	67.8821	160.008	123.642	208.495	55.7603	19.3949
7	1	2410	2410	139	Secondary visual cortex mediolateral area layer4	16150	2097	V2ML	V2ML-4	0.18564	41	14	32	26	29	13	16		220.858	75.4148	172.377	140.056	156.216	70.028	86.1883
7	1	2411	2411	140	Secondary visual cortex mediolateral area layer5	16160	2097	V2ML	V2ML-5	0.35536	284	246	255	32	203	39	19		799.19	692.256	717.582	90.0495	571.252	109.748	53.4669
7	1	2412	2412	141	Secondary visual cortex mediolateral area layer6a	16170	2097	V2ML	V2ML-6a	0.23068	17	20	37	11	20	66	19		73.6952	86.7002	160.395	47.6851	86.7002	286.111	82.3652
7	1	2413	2413	142	Secondary visual cortex mediolateral area layer6b	16180	2097	V2ML	V2ML-6b	0.06992	18	17	6	2	18	19	0		257.437	243.135	85.8124	28.6041	257.437	271.739	0
7	1	281	281	143	Secondary visual cortex mediomedial area anterior region layer1	16300	394	V2MMa	V2MMa-1	0.24216	4	8	7	11	6	0	0		16.518	33.036	28.9065	45.4245	24.777	0	0
7	1	1066	1066	144	Secondary visual cortex mediomedial area anterior region layer2/3	16400	394	V2MMa	V2MMa-2/3	0.39768	39	31	39	55	11	9	11		98.0688	77.9521	98.0688	138.302	27.6604	22.6313	27.6604
7	1	401	401	145	Secondary visual cortex mediomedial area anterior region layer4	16500	394	V2MMa	V2MMa-4	0.04924	3	7	2	9	1	5	2		60.9261	142.161	40.6174	182.778	20.3087	101.543	40.6174
7	1	433	433	146	Secondary visual cortex mediomedial area anterior region layer5	16600	394	V2MMa	V2MMa-5	0.36548	222	218	244	35	185	51	9		607.42	596.476	667.615	95.7645	506.184	139.543	24.6252
7	1	1046	1046	147	Secondary visual cortex mediomedial area anterior region layer6a	16700	394	V2MMa	V2MMa-6a	0.28428	32	24	57	13	47	95	28		112.565	84.4238	200.507	45.7296	165.33	334.178	98.4944
7	1	441	441	148	Secondary visual cortex mediomedial area anterior region layer6b	16800	394	V2MMa	V2MMa-6b	0.06128	17	14	14	0	16	16	1		277.415	228.46	228.46	0	261.097	261.097	16.3185
7	1	805	805	149	Secondary visual cortex mediomedial area posterior region layer1	17000	533	V2MMp	V2MMp-1	0.3036	55	64	44	6	7	15	15		181.159	210.804	144.928	19.7628	23.0567	49.4071	49.4071
7	1	41	41	150	Secondary visual cortex mediomedial area posterior region layer2/3	17100	533	V2MMp	V2MMp-2/3	0.33012	102	76	99	13	59	8	32		308.979	230.219	299.891	39.3796	178.723	24.2336	96.9344
7	1	501	501	151	Secondary visual cortex mediomedial area posterior region layer4	17200	533	V2MMp	V2MMp-4	0.1524	39	48	63	27	35	7	22		255.906	314.961	413.386	177.165	229.659	45.9318	144.357
7	1	565	565	152	Secondary visual cortex mediomedial area posterior region layer5	17300	533	V2MMp	V2MMp-5	0.23936	134	167	168	33	78	24	23		559.826	697.694	701.872	137.868	325.869	100.267	96.0896
7	1	257	257	153	Secondary visual cortex mediomedial area posterior region layer6a	17400	533	V2MMp	V2MMp-6a	0.1724	41	51	52	11	10	15	11		237.819	295.824	301.624	63.8051	58.0046	87.007	63.8051
7	1	469	469	154	Secondary visual cortex mediomedial area posterior region layer6b	17500	533	V2MMp	V2MMp-6b	0.01364	3	4	5	0	0	3	0		219.941	293.255	366.569	0	0	219.941	0
6	1	593	593	155	Primary visual cortex layer1	17700	385	V1	V1-1	0.49504	33	34	52	21	22	1	2		66.6613	68.6813	105.042	42.4208	44.4409	2.02004	4.04008
6	1	821	821	156	Primary visual cortex layer2/3	17800	385	V1	V1-2/3	0.73192	238	130	170	55	96	22	12		325.172	177.615	232.266	75.1448	131.162	30.0579	16.3952
6	1	721	721	157	Primary visual cortex layer4	17900	385	V1	V1-4	0.58836	148	118	147	42	84	26	42		251.547	200.557	249.847	71.3849	142.77	44.1906	71.3849
6	1	778	778	158	Primary visual cortex layer5	18000	385	V1	V1-5	0.4622	366	268	290	54	157	67	31		791.865	579.836	627.434	116.833	339.68	144.959	67.0705
6	1	33	33	159	Primary visual cortex layer6a	18100	385	V1	V1-6a	0.35004	104	81	110	24	27	63	21		297.109	231.402	314.25	68.5636	77.134	179.979	59.9931
6	1	305	305	160	Primary visual cortex layer6b	18200	385	V1	V1-6b	0.07616	16	7	15	5	2	23	1		210.084	91.9118	196.954	65.6513	26.2605	301.996	13.1303
7	1	2428	2428	161	Primary visual cortex monocular area layer1	18220	2098	V1M	V1M-1	0.33116	9	8	18	17	1	6	2		27.1772	24.1575	54.3544	51.3347	3.01969	18.1181	6.03938
7	1	2429	2429	162	Primary visual cortex monocular area layer2/3	18230	2098	V1M	V1M-2/3	0.55868	164	70	105	43	126	63	5		293.549	125.295	187.943	76.9671	225.532	112.766	8.94967
7	1	2430	2430	163	Primary visual cortex monocular area layer4	18240	2098	V1M	V1M-4	0.4216	121	67	72	47	83	36	18		287.002	158.918	170.778	111.48	196.869	85.389	42.6945
7	1	2431	2431	164	Primary visual cortex monocular area layer5	18250	2098	V1M	V1M-5	0.54148	382	351	412	79	283	127	33		705.474	648.223	760.878	145.896	522.642	234.542	60.9441
7	1	2432	2432	165	Primary visual cortex monocular area layer6a	18260	2098	V1M	V1M-6a	0.41912	78	88	112	1	52	44	51		186.104	209.964	267.227	2.38595	124.069	104.982	121.684
7	1	2433	2433	166	Primary visual cortex monocular area layer16b	18270	2098	V1M	V1M-6b	0.1492	36	36	35	0	16	45	9		241.287	241.287	234.584	0	107.239	301.609	60.3217
7	1	2434	2434	167	Primary visual cortex binocular area layer1	18290	2133	V1B	V1B-1	0.32868	6	21	7	3	12	0	1		18.2548	63.8919	21.2973	9.12742	36.5097	0	3.04247
7	1	2435	2435	168	Primary visual cortex binocular area layer2/3	18291	2133	V1B	V1B-2/3	0.52832	195	109	111	29	124	20	10		369.094	206.314	210.1	54.891	234.706	37.8558	18.9279
7	1	2436	2436	169	Primary visual cortex binocular area layer4	18292	2133	V1B	V1B-4	0.45152	110	71	86	64	64	21	15		243.622	157.247	190.468	141.743	141.743	46.5096	33.2211
7	1	2437	2437	170	Primary visual cortex binocular area layer5	18293	2133	V1B	V1B-5	0.5544	361	382	277	60	199	92	30		651.154	689.033	499.639	108.225	358.947	165.945	54.1126
7	1	2438	2438	171	Primary visual cortex binocular area layer6a	18294	2133	V1B	V1B-6a	0.47456	99	139	140	23	26	40	37		208.614	292.903	295.01	48.4659	54.7876	84.2886	77.967
7	1	2439	2439	172	Primary visual cortex binocular area layer6b	18295	2133	V1B	V1B-6b	0.15988	16	7	33	5	9	17	2		100.075	43.7828	206.405	31.2735	56.2922	106.33	12.5094
6	1	2346	2346	173	Cingulate cortex area 24b layer1	18820	2345	A24b (Cg1)	A24b (Cg1)-1	0.52848	58	39	26	25	13	133	71		109.749	73.7965	49.1977	47.3055	24.5988	251.665	134.348
6	1	2347	2347	174	Cingulate cortex area 24b layer2/3	18830	2345	A24b (Cg1)	A24b (Cg1)-2/3	0.67508	336	39	201	55	30	216	82		497.719	57.7709	297.742	81.4718	44.4392	319.962	121.467
6	1	2348	2348	175	Cingulate cortex area 24b layer5	18840	2345	A24b (Cg1)	A24b (Cg1)-5	0.55096	668	162	639	185	200	128	85		1212.43	294.032	1159.79	335.778	363.003	232.322	154.276
6	1	2349	2349	176	Cingulate cortex area 24b layer6a	18850	2345	A24b (Cg1)	A24b (Cg1)-6a	0.3292	117	29	106	40	56	55	25		355.407	88.0923	321.993	121.507	170.109	167.072	75.9417
6	1	2350	2350	177	Cingulate cortex area 24b layer6b	18860	2345	A24b (Cg1)	A24b (Cg1)-6b	0.05916	14	5	7	1	1	3	2		236.646	84.5166	118.323	16.9033	16.9033	50.7099	33.8066
6	1	935	935	178	Cingulate cortex area 24b' layer1	19000	39	A24b' (Cg1)	A24b' (Cg1)-1	0.18164	9	0	6	5	2	30	29		49.5486	0	33.0324	27.527	11.0108	165.162	159.656
6	1	211	211	179	Cingulate cortex area 24b' layer2/3	19100	39	A24b' (Cg1)	A24b' (Cg1)-2/3	0.24776	53	24	39	19	3	58	32		213.917	96.8679	157.41	76.6871	12.1085	234.098	129.157
6	1	1015	1015	180	Cingulate cortex area 24b' layer5	19200	39	A24b' (Cg1)	A24b' (Cg1)-5	0.19736	222	148	155	34	62	37	16		1124.85	749.899	785.367	172.274	314.147	187.475	81.0701
6	1	919	919	181	Cingulate cortex area 24b' layer6a	19300	39	A24b' (Cg1)	A24b' (Cg1)-6a	0.09496	29	7	19	0	13	15	5		305.392	73.7152	200.084	0	136.9	157.961	52.6537
6	1	927	927	182	Cingulate cortex area 24b' layer6b	19400	39	A24b' (Cg1)	A24b' (Cg1)-6b	0.01052	1	2	1	0	0	0	0		95.057	190.114	95.057	0	0	0	0
6	1	588	588	183	Cingulate cortex area 24a' layer1	19600	48	A24a' (Cg2)	A24a' (Cg2)-1	0.20676	20	28	25	8	23	14	45		96.7305	135.423	120.913	38.6922	111.24	67.7114	217.644
6	1	296	296	184	Cingulate cortex area 24a' layer2/3	19700	48	A24a' (Cg2)	A24a' (Cg2)-2/3	0.28468	121	106	135	12	16	60	19		425.039	372.348	474.217	42.1526	56.2035	210.763	66.7416
6	1	772	772	185	Cingulate cortex area 24a' layer5	19800	48	A24a' (Cg2)	A24a' (Cg2)-5	0.14648	206	155	149	18	45	21	4		1406.34	1058.16	1017.2	122.884	307.209	143.364	27.3075
6	1	810	810	186	Cingulate cortex area 24a' layer6a	19900	48	A24a' (Cg2)	A24a' (Cg2)-6a	0.14404	82	6	23	3	27	24	1		569.286	41.6551	159.678	20.8275	187.448	166.62	6.94252
6	1	819	819	187	Cingulate cortex area 24a' layer6b	20000	48	A24a' (Cg2)	A24a' (Cg2)-6b	0.03504	3	3	4	6	11	2	0		85.6164	85.6164	114.155	171.233	313.927	57.0776	0
6	1	171	171	188	Cingulate cortex area 32 (Prelimbic cortex) layer1	20200	972	A32 (PrL)	A32 (PrL)-1	0.47712	38	22	33	104	44	61	19		79.6445	46.11	69.165	217.975	92.22	127.85	39.8223
6	1	304	304	189	Cingulate cortex area 32 (Prelimbic cortex) layer2/3	20400	972	A32 (PrL)	A32 (PrL)-2/3	0.59568	198	74	117	76	43	133	24		332.393	124.228	196.414	127.585	72.1864	223.274	40.2901
6	1	363	363	190	Cingulate cortex area 32 (Prelimbic cortex) layer5	20500	972	A32 (PrL)	A32 (PrL)-5	0.73804	547	229	455	152	141	101	43		741.152	310.281	616.498	205.951	191.047	136.849	58.2624
6	1	84	84	191	Cingulate cortex area 32 (Prelimbic cortex) layer6a	20600	972	A32 (PrL)	A32 (PrL)-6a	0.23696	36	31	53	11	25	20	8		151.924	130.824	223.666	46.4213	105.503	84.4024	33.761
6	1	448	448	192	Lateral orbital cortex layer1	21500	723	LO	LO-1	0.66592	108	54	93	171	26	267	22		162.182	81.0908	139.656	256.788	39.0437	400.949	33.037
6	1	412	412	193	Lateral orbital cortex layer2/3	21600	723	LO	LO-2/3	1.2422	580	247	681	353	170	369	28		466.914	198.841	548.221	284.173	136.854	297.054	22.5407
6	1	630	630	194	Lateral orbital cortex layer5	21700	723	LO	LO-5	0.76848	409	189	476	211	182	231	16		532.219	245.94	619.405	274.568	236.831	300.593	20.8203
6	1	440	440	195	Lateral orbital cortex layer6a	21800	723	LO	LO-6a	0.09136	29	28	51	24	10	9	8		317.426	306.48	558.231	262.697	109.457	98.5114	87.5657
6	1	484	484	196	Medial orbital cortex layer1	22100	731	ORBm	MO-1	0.4622	66	52	70	114	73	175	20		142.795	112.505	151.45	246.646	157.94	378.624	43.2713
6	1	582	582	197	Medial orbital cortex layer5	22300	731	ORBm	MO-5	0.56028	180	104	165	67	87	152	39		321.268	185.621	294.496	119.583	155.28	271.293	69.6081
6	1	620	620	198	Medial orbital cortex layer6a	22400	731	ORBm	MO-6a	0.36364	200	123	154	97	85	62	20		549.995	338.247	423.496	266.747	233.748	170.498	54.9995
6	1	910	910	199	Medial orbital cortex layer6b	22500	731	ORBm	MO-6b	0.00936	0	0	1	0	1	1	0		0	0	106.838	0	106.838	106.838	0
6	1	2320	2320	200	Orbital cortex ventral part layer 1	22610	738	VO	VO-1	0.3868	61	35	92	97	27	86	1		157.704	90.486	237.849	250.776	69.8035	222.337	2.58532
6	1	2321	2321	201	Orbital cortex ventral part layer 2/3	22620	738	VO	VO-2/3	0.59832	214	131	294	114	55	147	9		357.668	218.946	491.376	190.533	91.9241	245.688	15.0421
6	1	2322	2322	202	Orbital cortex ventral part layer 5	22630	738	VO	VO-5	0.18064	113	47	114	34	35	25	8		625.554	260.186	631.089	188.22	193.756	138.397	44.287
6	1	2323	2323	203	Orbital cortex ventral part layer 6a	22640	738	VO	VO-6a	0.05272	13	4	33	6	9	1	0		246.586	75.8725	625.948	113.809	170.713	18.9681	0
6	1	2324	2324	204	Orbital cortex ventral part layer 6b	22650	738	VO	VO-6b	0.00744	2	0	1	0	1	0	1		268.817	0	134.409	0	134.409	0	134.409
5	1	2331	2331	205	Agranular insular cortex layer 1	23310	95	AI	AI1	0.04744	0	1	2	1	0	0	0		0	21.0793	42.1585	21.0793	0	0	0
5	1	2332	2332	206	Agranular insular cortex layer 2/3	23320	95	AI	AI2/3	0.06864	18	13	20	13	5	30	0		262.238	189.394	291.375	189.394	72.8438	437.063	0
5	1	2333	2333	207	Agranular insular cortex layer 5	23330	95	AI	AI5	0.04924	13	11	18	8	7	3	0		264.013	223.396	365.556	162.47	142.161	60.9261	0
6	1	996	996	208	Agranular insular cortex dorsal part layer1	23500	104	AID	AID-1	0.37372	0	5	3	4	6	3	0		0	13.379	8.0274	10.7032	16.0548	8.0274	0
6	1	328	328	209	Agranular insular cortex dorsal part layer2/3	23600	104	AID	AID-2/3	0.7782	51	75	60	25	25	5	6		65.5359	96.3763	77.101	32.1254	32.1254	6.42508	7.7101
6	1	1101	1101	210	Agranular insular cortex dorsal part layer5	23700	104	AID	AID-5	0.58696	181	102	234	79	79	81	15		308.369	173.777	398.664	134.592	134.592	137.999	25.5554
6	1	783	783	211	Agranular insular cortex dorsal part layer6a	23800	104	AID	AID-6a	0.23048	92	61	102	49	43	26	13		399.167	264.665	442.555	212.6	186.567	112.808	56.404
6	1	831	831	212	Agranular insular cortex dorsal part layer6b	23900	104	AID	AID-6b	0.00096	0	0	2	0	2	0	0		0	0	2083.33	0	2083.33	0	0
7	1	2326	2326	213	Dorsolateral orbital cortex layer 1	23920	2020	DLO	DLO-1	0.23424	15	3	9	41	1	112	0		64.0369	12.8074	38.4221	175.034	4.26913	478.142	0
7	1	2327	2327	214	Dorsolateral orbital cortex layer 2/3	23930	2020	DLO	DLO-2/3	0.3672	141	58	157	220	28	66	0		383.987	157.952	427.56	599.129	76.2527	179.739	0
7	1	2328	2328	215	Dorsolateral orbital cortex layer 5	23940	2020	DLO	DLO-5	0.14092	31	18	39	53	23	26	1		219.983	127.732	276.753	376.1	163.213	184.502	7.09622
6	1	120	120	216	Agranular insular cortex posterior part layer1	24100	111	AIP	AIP-1	0.26968	0	2	3	2	0	0	5		0	7.4162	11.1243	7.4162	0	0	18.5405
6	1	163	163	217	Agranular insular cortex posterior part layer2/3	24200	111	AIP	AIP-2/3	0.56632	134	93	114	24	39	25	10		236.615	164.218	201.3	42.3789	68.8657	44.1447	17.6579
6	1	344	344	218	Agranular insular cortex posterior part layer5	24300	111	AIP	AIP-5	0.23924	78	59	100	7	50	13	12		326.032	246.614	417.99	29.2593	208.995	54.3387	50.1588
6	1	314	314	219	Agranular insular cortex posterior part layer6a	24400	111	AIP	AIP-6a	0.11492	39	35	63	20	24	15	9		339.367	304.56	548.207	174.034	208.841	130.526	78.3153
6	1	704	704	220	Agranular insular cortex ventral part layer1	24700	119	AIV	AIV-1	0.32496	2	3	8	10	5	16	2		6.1546	9.23191	24.6184	30.773	15.3865	49.2368	6.1546
6	1	694	694	221	Agranular insular cortex ventral part layer2/3	24800	119	AIV	AIV-2/3	0.55608	114	32	103	54	36	35	6		205.006	57.5457	185.225	97.1083	64.7389	62.9406	10.7898
6	1	800	800	222	Agranular insular cortex ventral part layer5	24900	119	AIV	AIV-5	0.5312	249	150	255	81	95	82	30		468.75	282.38	480.045	152.485	178.84	154.367	56.4759
6	1	675	675	223	Agranular insular cortex ventral part layer6a	25000	119	AIV	AIV-6a	0.1946	90	38	86	35	35	34	18		462.487	195.272	441.932	179.856	179.856	174.717	92.4974
7	1	442	442	224	Cingulate cortex area 30 (Retrosplenial dysgranular cortex) layer1	26000	879	A30 (RSD)	A30 (RSD)-1	0.76316	56	79	47	21	10	15	15		73.3791	103.517	61.586	27.5172	13.1034	19.6551	19.6551
7	1	434	434	225	Cingulate cortex area 30 (Retrosplenial dysgranular cortex) layer2/3	26100	879	A30 (RSD)	A30 (RSD)-2/3	1.02208	225	117	180	93	46	32	55		220.139	114.472	176.111	90.9909	45.0063	31.3087	53.8118
7	1	545	545	226	Cingulate cortex area 30 (Retrosplenial dysgranular cortex) layer4	26200	879	A30 (RSD)	A30 (RSD)-4	0.00128	0	0	2	0	0	0	0		0	0	1562.5	0	0	0	0
7	1	610	610	227	Cingulate cortex area 30 (Retrosplenial dysgranular cortex) layer5	26300	879	A30 (RSD)	A30 (RSD)-5	0.9444	619	557	525	61	184	83	30		655.443	589.792	555.909	64.5913	194.833	87.8865	31.7662
7	1	274	274	228	Cingulate cortex area 30 (Retrosplenial dysgranular cortex) layer6a	26400	879	A30 (RSD)	A30 (RSD)-6a	0.68404	150	135	209	32	36	143	54		219.285	197.357	305.538	46.7809	52.6285	209.052	78.9428
7	1	330	330	229	Cingulate cortex area 30 (Retrosplenial dysgranular cortex) layer6b	26500	879	A30 (RSD)	A30 (RSD)-6b	0.1184	18	16	28	1	9	12	5		152.027	135.135	236.486	8.44595	76.0135	101.351	42.2297
7	1	542	542	230	Cingulate cortex area 29c (Retrosplenial granular cortex c) layer1	26700	2132	A29c (RSGc)	A29c (RSGc)-1	0.52824	36	28	19	53	6	42	48		68.1508	53.0062	35.9685	100.333	11.3585	79.5093	90.8678
7	1	430	430	231	Cingulate cortex area 29c (Retrosplenial granular cortex c) layer2/3	26900	2132	A29c (RSGc)	A29c (RSGc)-2/3	0.91332	576	235	474	137	123	87	33		630.666	257.303	518.986	150.002	134.673	95.2569	36.1319
7	1	687	687	232	Cingulate cortex area 29c (Retrosplenial granular cortex c) layer5	27000	2132	A29c (RSGc)	A29c (RSGc)-5	0.53792	431	398	483	92	235	30	29		801.234	739.887	897.903	171.029	436.868	55.7704	53.9114
7	1	590	590	233	Cingulate cortex area 29c (Retrosplenial granular cortex c) layer6a	27100	2132	A29c (RSGc)	A29c (RSGc)-6a	0.3326	97	29	80	8	52	39	13		291.642	87.1918	240.529	24.0529	156.344	117.258	39.086
7	1	622	622	234	Cingulate cortex area 29c (Retrosplenial granular cortex c) layer6b	27200	2132	A29c (RSGc)	A29c (RSGc)-6b	0.05816	6	10	8	2	12	14	1		103.164	171.939	137.552	34.3879	206.327	240.715	17.1939
7	1	2416	2416	235	Cingulate cortex area 29b (Retrosplenial granular cortex b) layer1	27220	2066	A29b (RSGb)	A29b (RSGb)-1	0.21096	11	6	21	8	6	20	29		52.1426	28.4414	99.5449	37.9219	28.4414	94.8047	137.467
7	1	2417	2417	236	Cingulate cortex area 29b (Retrosplenial granular cortex b) layer2/3	27230	2066	A29b (RSGb)	A29b (RSGb)-2/3	0.21432	77	75	113	18	51	45	25		359.276	349.944	527.249	83.9866	237.962	209.966	116.648
7	1	2418	2418	237	Cingulate cortex area 29b (Retrosplenial granular cortex b) layer5	27240	2066	A29b (RSGb)	A29b (RSGb)-5	0.23952	181	172	152	26	92	44	8		755.678	718.103	634.603	108.55	384.102	183.701	33.4001
7	1	2419	2419	238	Cingulate cortex area 29b (Retrosplenial granular cortex b) layer6a	27250	2066	A29b (RSGb)	A29b (RSGb)-6a	0.054	31	29	21	2	5	3	0		574.074	537.037	388.889	37.037	92.5926	55.5556	0
7	1	2420	2420	239	Cingulate cortex area 29b (Retrosplenial granular cortex b) layer6b	27260	2066	A29b (RSGb)	A29b (RSGb)-6b	0.01364	0	2	6	1	0	0	0		0	146.628	439.883	73.3138	0	0	0
7	1	2421	2421	240	Cingulate cortex area 29a (Retrosplenial granular cortex a) layer1	27280	2067	A29a (RSGa)	A29a (RSGa)-1	0.14972	13	30	14	52	5	32	4		86.8287	200.374	93.5079	347.315	33.3957	213.732	26.7165
7	1	2422	2422	241	Cingulate cortex area 29a (Retrosplenial granular cortex a) layer2/3	27290	2067	A29a (RSGa)	A29a (RSGa)-2/3	0.21636	133	46	75	45	35	37	11		614.716	212.609	346.644	207.987	161.767	171.011	50.8412
7	1	2423	2423	242	Cingulate cortex area 29a (Retrosplenial granular cortex a) layer5	27291	2067	A29a (RSGa)	A29a (RSGa)-5	0.3012	362	200	177	39	90	39	12		1201.86	664.011	587.649	129.482	298.805	129.482	39.8406
7	1	2424	2424	243	Cingulate cortex area 29a (Retrosplenial granular cortex a) layer6a	27292	2067	A29a (RSGa)	A29a (RSGa)-6a	0.06716	22	31	16	7	11	5	0		327.576	461.584	238.237	104.229	163.788	74.4491	0
7	1	2425	2425	244	Cingulate cortex area 29a (Retrosplenial granular cortex a) layer6b	27293	2067	A29a (RSGa)	A29a (RSGa)-6b	0.03008	0	2	8	2	0	2	0		0	66.4894	265.957	66.4894	0	66.4894	0
6	1	2381	2381	245	Medial parietal association cortex layer 1	27911	2056	MPtA	MPtA-1	0.08116	2	1	0	0	1	0	0		24.6427	12.3213	0	0	12.3213	0	0
6	1	2382	2382	246	Medial parietal association cortex layer 2/3	27912	2056	MPtA	MPtA-2	0.1588	15	8	3	26	3	17	2		94.4584	50.3778	18.8917	163.728	18.8917	107.053	12.5945
6	1	2383	2383	247	Medial parietal association cortex layer 4	27913	2056	MPtA	MPtA-4	0.04768	4	5	3	9	4	6	0		83.8926	104.866	62.9195	188.758	83.8926	125.839	0
6	1	2384	2384	248	Medial parietal association cortex layer 5	27914	2056	MPtA	MPtA-5	0.14164	100	98	114	1	87	30	0		706.015	691.895	804.857	7.06015	614.233	211.805	0
6	1	2385	2385	249	Medial parietal association cortex layer 6a	27915	2056	MPtA	MPtA-6a	0.11296	13	13	25	6	14	31	10		115.085	115.085	221.317	53.1161	123.938	274.433	88.5269
6	1	2386	2386	250	Medial parietal association cortex layer 6b	27916	2056	MPtA	MPtA-6b	0.0504	7	9	7	3	2	4	2		138.889	178.571	138.889	59.5238	39.6825	79.3651	39.6825
6	1	2387	2387	251	Lateral parietal association cortex layer 1	27921	2057	LPtA	LPtA-1	0.08708	3	1	1	0	0	0	0		34.4511	11.4837	11.4837	0	0	0	0
6	1	2388	2388	252	Lateral parietal association cortex layer 2/3	27922	2057	LPtA	LPtA-2/3	0.15676	49	6	9	10	10	29	1		312.58	38.2751	57.4126	63.7918	63.7918	184.996	6.37918
6	1	2389	2389	253	Lateral parietal association cortex layer 4	27923	2057	LPtA	LPtA-4	0.11572	14	23	16	9	12	25	0		120.982	198.756	138.265	77.7739	103.699	216.039	0
6	1	2390	2390	254	Lateral parietal association cortex layer 5	27924	2057	LPtA	LPtA-5	0.1206	120	84	122	3	60	31	0		995.025	696.517	1011.61	24.8756	497.512	257.048	0
6	1	2391	2391	255	Lateral parietal association cortex layer 6a	27925	2057	LPtA	LPtA-6a	0.1002	12	4	10	1	11	36	14		119.76	39.9202	99.8004	9.98004	109.78	359.281	139.721
6	1	2392	2392	256	Lateral parietal association cortex layer 6b	27926	2057	LPtA	LPtA-6b	0.03904	10	1	6	0	3	2	0		256.148	25.6148	153.689	0	76.8443	51.2295	0
6	1	2402	2402	257	Parietal cortex posterior area dorsal part layer1	27941	2082	PtPD	PtPD-1	0.00532	0	0	0	0	0	0	0		0	0	0	0	0	0	0
6	1	2403	2403	258	Parietal cortex posterior area dorsal part layer2/3	27942	2082	PtPD	PtPD-2/3	0.01168	1	0	2	1	0	0	0		85.6164	0	171.233	85.6164	0	0	0
6	1	2404	2404	259	Parietal cortex posterior area dorsal part layer4	27943	2082	PtPD	PtPD-4	0.01116	3	2	0	1	0	3	1		268.817	179.211	0	89.6057	0	268.817	89.6057
6	1	2405	2405	260	Parietal cortex posterior area dorsal part layer5	27944	2082	PtPD	PtPD-5	0.00816	8	2	12	0	6	3	0		980.392	245.098	1470.59	0	735.294	367.647	0
6	1	2406	2406	261	Parietal cortex posterior area dorsal part layer6a	27945	2082	PtPD	PtPD-6a	0.00628	0	0	2	0	0	1	0		0	0	318.471	0	0	159.236	0
6	1	2407	2407	262	Parietal cortex posterior area dorsal part layer6b	27946	2082	PtPD	PtPD-6b	0.00252	1	0	0	0	0	0	0		396.825	0	0	0	0	0	0
5	1	97	97	263	Temporal association cortex layer1	28100	541	TeA	TeA-1	0.51104	6	16	4	7	6	6	5		11.7408	31.3087	7.82718	13.6976	11.7408	11.7408	9.78397
5	1	1127	1127	264	Temporal association cortex layer2/3	28200	541	TeA	TeA-2/3	0.76356	146	142	119	21	57	50	39		191.21	185.971	155.849	27.5028	74.6503	65.4827	51.0765
5	1	234	234	265	Temporal association cortex layer4	28300	541	TeA	TeA-4	0.53088	172	144	149	53	64	78	25		323.99	271.248	280.666	99.8342	120.555	146.926	47.0916
5	1	289	289	266	Temporal association cortex layer5	28400	541	TeA	TeA-5	0.73872	486	524	407	104	163	126	59		657.895	709.335	550.953	140.784	220.652	170.565	79.8679
5	1	729	729	267	Temporal association cortex layer6a	28500	541	TeA	TeA-6a	0.57072	257	283	204	44	66	85	44		450.308	495.865	357.443	77.0956	115.643	148.935	77.0956
5	1	786	786	268	Temporal association cortex layer6b	28600	541	TeA	TeA-6b	0.15988	49	18	56	23	21	16	11		306.48	112.584	350.263	143.858	131.349	100.075	68.8016
5	1	335	335	269	Perihinal cortex layer6a	28800	922	PRh	PRh-6a	0.48196	163	134	187	28	55	68	23		338.202	278.031	387.999	58.0961	114.117	141.091	47.7218
5	1	368	368	270	Perihinal cortex layer6b	28900	922	PRh	PRh-6b	0.09412	20	19	24	6	11	28	2		212.495	201.87	254.994	63.7484	116.872	297.493	21.2495
6	1	2396	2396	271	Parietal cortex posterior area rostral part layer1	28931	2286	PtPR	PtPR-1	0.02376	0	0	0	0	0	0	0		0	0	0	0	0	0	0
6	1	2397	2397	272	Parietal cortex posterior area rostral part layer2/3	28932	2286	PtPR	PtPR-2/3	0.0462	19	9	6	8	0	1	0		411.255	194.805	129.87	173.16	0	21.645	0
6	1	2398	2398	273	Parietal cortex posterior area rostral part layer4	28933	2286	PtPR	PtPR-4	0.03912	10	4	8	7	3	1	0		255.624	102.249	204.499	178.937	76.6871	25.5624	0
6	1	2399	2399	274	Parietal cortex posterior area rostral part layer5	28934	2286	PtPR	PtPR-5	0.03636	29	27	36	1	18	4	1		797.58	742.574	990.099	27.5028	495.05	110.011	27.5028
6	1	2400	2400	275	Parietal cortex posterior area rostral part layer6a	28935	2286	PtPR	PtPR-6a	0.02828	5	3	2	0	6	8	1		176.803	106.082	70.7214	0	212.164	282.885	35.3607
6	1	2401	2401	276	Parietal cortex posterior area rostral part layer6b	28936	2286	PtPR	PtPR-6b	0.01092	2	1	5	0	1	0	1		183.15	91.5751	457.875	0	91.5751	0	91.5751
5	1	540	540	277	Perihinal cortex layer1	29000	922	PRh	PRh-1	0.5498	25	87	59	25	95	5	13		45.4711	158.239	107.312	45.4711	172.79	9.09422	23.645
5	1	692	692	278	Perihinal cortex layer5	29100	922	PRh	PRh-5	0.70676	271	250	329	50	207	185	52		383.44	353.727	465.505	70.7454	292.886	261.758	73.5752
5	1	888	888	279	Perihinal cortex layer2/3	29200	922	PRh	PRh-2/3	1.03564	217	312	435	85	235	60	57		209.532	301.263	420.03	82.0749	226.913	57.9352	55.0384
5	1	836	836	280	Ectorhinal cortex layer1	29400	895	Ect	Ect-1	0.52828	15	24	25	12	59	6	5		28.394	45.4305	47.3234	22.7152	111.683	11.3576	9.46468
5	1	427	427	281	Ectorhinal cortex layer2/3	29500	895	Ect	Ect-2/3	1.195	185	269	261	68	192	54	41		154.812	225.105	218.41	56.9038	160.669	45.1883	34.3096
5	1	988	988	282	Ectorhinal cortex layer5	29600	895	Ect	Ect-5	0.71512	296	345	385	59	133	87	76		413.917	482.437	538.371	82.5036	185.983	121.658	106.276
5	1	977	977	283	Ectorhinal cortex layer6a	29700	895	Ect	Ect-6a	0.53404	209	256	269	61	104	66	60		391.356	479.365	503.708	114.224	194.742	123.586	112.351
5	1	1045	1045	284	Ectorhinal cortex layer6b	29800	895	Ect	Ect-6b	0.13756	24	25	47	19	12	12	18		174.469	181.739	341.669	138.122	87.2347	87.2347	130.852
5	1	212	212	285	Glomerular layer of the olfactory bulb	30100	507	MOB	Gl	2.89772	404	192	164	204	133	125	0		139.42	66.259	56.5962	70.4002	45.8982	43.1374	0
5	1	220	220	286	Granule cell layer of the olfactory bulb	30200	507	MOB	GrO	3.39696	401	130	536	382	26	277	0		118.047	38.2695	157.788	112.453	7.6539	81.5435	0
5	1	228	228	287	Internal plxiform layer of the olfactory bulb	30300	507	MOB	IPl	0.863	233	66	193	218	2	174	0		269.988	76.4774	223.638	252.607	2.3175	201.622	0
5	1	236	236	288	Mitral cell layer of the olfactory bulb	30400	507	MOB	Mi	0.85452	366	165	257	270	16	216	0		428.311	193.091	300.754	315.967	18.724	252.773	0
5	1	244	244	289	External plexiform layer of the olfactory bulb	30500	507	MOB	EPl	4.227	1128	530	563	877	121	791	0		266.856	125.384	133.191	207.476	28.6255	187.13	0
5	1	188	188	290	Glomerular layer of the accessory olfactory bulb	30700	151	AOB	GlA	0.14716	2	5	9	32	0	18	0		13.5906	33.9766	61.1579	217.45	0	122.316	0
5	1	196	196	291	Granule cell layer of the accessory olfactory bulb	30800	151	AOB	GrA	0.1306	5	13	33	3	0	5	0		38.2848	99.5406	252.68	22.9709	0	38.2848	0
5	1	204	204	292	Mitral cell layer of the accessory olfactory bulb	30900	151	AOB	MiA	0.11844	17	1	12	14	4	18	0		143.533	8.44309	101.317	118.203	33.7724	151.976	0
5	1	2021	2021	293	External plexiform layer of the accessory olfactory b	30910	151	AOB	EPIA	0.16972	5	5	23	34	3	13	0		29.4603	29.4603	135.517	200.33	17.6762	76.5967	0
5	1	167	167	294	Anterior olfactory area dorsal part	31100	159	AO	AOD	0.34948	82	10	114	38	35	8	0		234.634	28.6139	326.199	108.733	100.149	22.8912	0
5	1	175	175	295	Anterior olfactory area external part	31200	159	AO	AOE	0.1708	7	2	13	5	8	6	0		40.9836	11.7096	76.1124	29.274	46.8384	35.1288	0
5	1	160	160	296	Anterior olfactory area outer layer	31250	159	AO	AOOL	1.03932	78	20	55	118	28	331	2		75.0491	19.2434	52.9192	113.536	26.9407	318.477	1.92434
5	1	183	183	297	Anterior olfactory area lateral part	31300	159	AO	AOL	0.70944	82	27	125	56	79	41	3		115.584	38.0582	176.195	78.9355	111.355	57.7921	4.22869
5	1	191	191	298	Anterior olfactory area medial part	31400	159	AO	AOM	0.60168	95	49	138	52	29	45	5		157.891	81.4386	229.358	86.4247	48.1984	74.7906	8.31007
6	1	2318	2318	299	Anterior olfactory area ventral part	31510	199	AOP/AOV	AOV	0.1524	8	1	9	4	11	2	0		52.4934	6.56168	59.0551	26.2467	72.1785	13.1234	0
6	1	2319	2319	300	Anterior olfactory area posterior part	31520	199	AOP/AOV	AOP	0.33316	81	50	64	74	97	54	10		243.126	150.078	192.1	222.116	291.151	162.084	30.0156
6	1	1034	1034	301	Dorsal tenia tecta layer 1	32100	589	DTT	DTT1	0.3466	37	31	55	79	24	139	12		106.751	89.4403	158.684	227.928	69.2441	401.039	34.622
6	1	1042	1042	302	Dorsal tenia tecta layer 2	32200	589	DTT	DTT2	0.18372	86	18	58	28	38	20	10		468.104	97.9752	315.698	152.406	206.836	108.861	54.4307
6	1	1050	1050	303	Dorsal tenia tecta layer 3	32300	589	DTT	DTT3	0.45336	190	129	236	72	114	105	15		419.093	284.542	520.558	158.814	251.456	231.604	33.0863
6	1	1059	1059	304	Dorsal tenia tecta layer 4	32400	589	DTT	DTT4	0.0778	22	11	26	6	7	13	2		282.776	141.388	334.19	77.1208	89.9743	167.095	25.7069
6	1	1067	1067	305	Ventral tenia tecta layer 1	32700	589	VTT	VTT1	0.32632	38	17	39	14	25	128	0		116.45	52.0961	119.515	42.9027	76.6119	392.253	0
6	1	1075	1075	306	Ventral tenia tecta layer 2	32800	589	VTT	VTT2	0.11536	31	25	34	42	28	31	0		268.724	216.713	294.73	364.078	242.718	268.724	0
6	1	1082	1082	307	Ventral tenia tecta layer 3	32900	589	VTT	VTT3	0.21404	46	40	39	23	76	27	4		214.913	186.881	182.209	107.457	355.074	126.145	18.6881
6	1	496	496	308	Cingulate cortex area 25 (dorsal peduncular cortex) layer1	33100	814	A25 (DP)	A25 (DP)-1	0.14864	28	18	28	68	23	152	8		188.375	121.098	188.375	457.481	154.736	1022.6	53.8213
6	1	360	360	309	Cingulate cortex area 25 (dorsal peduncular cortex) layer2/3	33300	814	A25 (DP)	A25 (DP)-2/3	0.15608	58	37	73	23	12	13	12		371.604	237.058	467.709	147.36	76.8836	83.2906	76.8836
6	1	646	646	310	Cingulate cortex area 25 (dorsal peduncular cortex) layer5	33400	814	A25 (DP)	A25 (DP)-5	0.30528	213	113	239	78	62	101	25		697.72	370.152	782.888	255.503	203.092	330.844	81.892
6	1	267	267	311	Cingulate cortex area 25 (dorsal peduncular cortex) layer6a	33500	814	A25 (DP)	A25 (DP)-6a	0.09756	28	16	36	25	1	17	2		287.003	164.002	369.004	256.253	10.2501	174.252	20.5002
5	1	276	276	312	Piriform cortex 1	33800	961	PIR	Pir1	3.76928	131	67	131	211	528	91	37		34.7546	17.7753	34.7546	55.9789	140.08	24.1425	9.8162
5	1	284	284	313	Piriform cortex 2	33900	961	PIR	Pir2	2.18368	452	283	517	220	698	112	26		206.99	129.598	236.756	100.747	319.644	51.2896	11.9065
5	1	291	291	314	Piriform cortex 3	34000	961	PIR	Pir3	6.1752	2300	1547	2468	796	1782	696	222		372.458	250.518	399.663	128.903	288.574	112.709	35.9503
6	1	2303	2303	315	Cortex-amygdala transition zone Layer1	34020	2024	CxA	CxA1	0.31492	0	2	0	13	0	3	11		0	6.35082	0	41.2803	0	9.52623	34.9295
6	1	2304	2304	316	Cortex-amygdala transition zone Layer2	34030	2024	CxA	CxA2	0.19356	7	25	5	14	2	2	3		36.1645	129.159	25.8318	72.329	10.3327	10.3327	15.4991
6	1	2305	2305	317	Cortex-amygdala transition zone Layer3	34040	2024	CxA	CxA3	0.53792	123	141	97	48	103	33	6		228.659	262.121	180.324	89.2326	191.478	61.3474	11.1541
5	1	260	260	318	Nucleus of the lateral olfactory tract 1	34300	619	LOT	LOT1	0.11464	1	17	4	7	4	1	0		8.72296	148.29	34.8918	61.0607	34.8918	8.72296	0
5	1	268	268	319	Nucleus of the lateral olfactory tract 2	34400	619	LOT	LOT2	0.08588	14	34	18	8	17	6	0		163.018	395.901	209.595	93.1532	197.951	69.8649	0
5	1	1139	1139	320	Nucleus of the lateral olfactory tract 3	34500	619	LOT	LOT3	0.11588	38	74	56	13	21	9	2		327.925	638.592	483.259	112.185	181.222	77.6666	17.2592
6	1	192	192	321	Anterior cortical amygdaloid nucleus layer1	34800	639	ACo	ACo-1	0.25048	6	31	10	16	2	3	39		23.954	123.762	39.9233	63.8774	7.98467	11.977	155.701
6	1	200	200	322	Anterior cortical amygdaloid nucleus layer2	34900	639	ACo	ACo-2	0.14536	6	38	10	11	2	3	3		41.2768	261.42	68.7947	75.6742	13.7589	20.6384	20.6384
6	1	208	208	323	Anterior cortical amygdaloid nucleus layer3	35000	639	ACo	ACo-3	0.38064	106	184	95	32	77	52	13		278.478	483.396	249.58	84.0689	202.291	136.612	34.153
7	1	216	216	324	Posterolateral cortical amygdaloid area 1	35500	655	PLCo	PLCo1	0.42236	0	30	10	21	2	1	6		0	71.0295	23.6765	49.7206	4.7353	2.36765	14.2059
7	1	224	224	325	Posterolateral cortical amygdaloid area 2	35600	655	PLCo	PLCo2	0.24436	8	108	48	21	11	8	10		32.7386	441.971	196.431	85.9388	45.0156	32.7386	40.9232
7	1	232	232	326	Posterolateral cortical amygdaloid area 3	35700	655	PLCo	PLCo3	0.63304	152	244	174	51	99	105	8		240.111	385.442	274.864	80.5636	156.388	165.866	12.6374
7	1	240	240	327	Posteromedial cortical amygdaloid area 1	36100	663	PMCo	PMCo1	0.36064	3	36	12	10	5	2	5		8.31854	99.8225	33.2742	27.7285	13.8642	5.5457	13.8642
7	1	248	248	328	Posteromedial cortical amygdaloid area 2	36200	663	PMCo	PMCo2	0.25852	17	53	19	11	10	0	4		65.7589	205.013	73.4953	42.5499	38.6817	0	15.4727
7	1	256	256	329	Posteromedial cortical amygdaloid area 3	36300	663	PMCo	PMCo3	0.62636	107	193	87	56	41	33	12		170.828	308.13	138.898	89.4055	65.4576	52.6854	19.1583
5	1	408	408	330	Rostral amygdalopiriform area 1	36600	788	RAPir	RAPir1	0.1978	1	9	9	12	0	0	0		5.05561	45.5005	45.5005	60.6673	0	0	0
5	1	416	416	331	Rostral amygdalopiriform area 2	36700	788	RAPir	RAPir2	0.12224	13	18	19	5	1	1	1		106.348	147.251	155.432	40.9031	8.18063	8.18063	8.18063
5	1	424	424	332	Rostral amygdalopiriform area 3	36800	788	RAPir	RAPir3	0.36396	83	151	137	42	27	16	1		228.047	414.881	376.415	115.397	74.184	43.9609	2.74755
5	1	1140	1140	333	Postpiriform transition area layers 1	37100	566	Apir	APir1	0.11028	1	4	1	17	0	0	0		9.06783	36.2713	9.06783	154.153	0	0	0
5	1	1141	1141	334	Postpiriform transition area layers 2	37200	566	Apir	APir2	0.06576	9	5	8	0	9	0	0		136.861	76.0341	121.655	0	136.861	0	0
5	1	1142	1142	335	Postpiriform transition area layers 3	37300	566	Apir	APir3	0.4718	96	154	107	38	71	31	17		203.476	326.409	226.791	80.5426	150.487	65.7058	36.0322
7	1	391	391	336	Field CA1 of the hippocampus- lacunosum moleculare layer of the hippocampus	37800	382	CA1	CA1_LMol	2.12292	171	258	386	187	130	367	194		80.5494	121.531	181.825	88.0862	61.2364	172.875	91.3836
7	1	399	399	337	Field CA1 of the hippocampus- oriens layer of the hippocampus	37900	382	CA1	CA1_Or	2.04284	858	611	496	133	143	138	117		420.004	299.093	242.799	65.1054	70.0006	67.553	57.2732
7	1	407	407	338	Field CA1 of the hippocampus- pyramidal layer of the hippocampus	38000	382	CA1	CA1_Py	0.91096	300	204	262	79	53	84	55		329.323	223.94	287.609	86.7217	58.1804	92.2104	60.3759
7	1	415	415	339	Field CA1 of the hippocampus- radiatum layer of the hippocampus	38100	382	CA1	CA1_Rad	3.76964	331	496	618	442	131	435	348		87.8068	131.578	163.941	117.253	34.7513	115.396	92.3165
7	1	431	431	340	Field CA2 of the hippocampus- lacunosum moleculare layer of the hippocampus	38300	423	CA2	CA2_LMol	0.35808	14	31	50	4	2	71	56		39.0974	86.5728	139.634	11.1707	5.58534	198.28	156.39
7	1	438	438	341	Field CA2 of the hippocampus- oriens layer of the hippocampus	38400	423	CA2	CA2_Or	0.37412	144	200	145	35	71	43	40		384.903	534.588	387.576	93.5529	189.779	114.936	106.918
7	1	446	446	342	Field CA2 of the hippocampus- pyramidal layer of the hippocampus	38500	423	CA2	CA2_Py	0.19168	176	89	75	20	61	18	11		918.197	464.316	391.277	104.341	318.239	93.9065	57.3873
7	1	454	454	343	Field CA2 of the hippocampus- radiatum layer of the hippocampus	38600	423	CA2	CA2_Rad	0.43012	51	30	73	46	15	44	22		118.572	69.748	169.72	106.947	34.874	102.297	51.1485
7	1	471	471	344	Field CA3 of the hippocampus- lacunosum moleculare layer of the hippocampus	38800	463	CA3	CA3_LMol	0.1986	10	8	20	8	2	10	9		50.3525	40.282	100.705	40.282	10.0705	50.3525	45.3172
7	1	479	479	345	Field CA3 of the hippocampus- stratum lucidum of the hippocampus	38900	463	CA3	SLu	0.379	138	132	167	16	65	46	20		364.116	348.285	440.633	42.2164	171.504	121.372	52.7704
7	1	486	486	346	Field CA3 of the hippocampus- oriens layer of the hippocampus	39000	463	CA3	CA3_Or	2.92116	467	843	667	181	490	372	345		159.868	288.584	228.334	61.9617	167.742	127.347	118.104
7	1	495	495	347	Field CA3 of the hippocampus- pyramidal layer of the hippocampus	39100	463	CA3	CA3_Py	1.36608	547	605	581	80	428	145	139		400.416	442.873	425.305	58.5617	313.305	106.143	101.751
7	1	504	504	348	Field CA3 of the hippocampus- radiatum layer of the hippocampus	39200	463	CA3	CA3_Rad	1.45508	170	205	295	69	45	168	131		116.832	140.886	202.738	47.4201	30.9261	115.458	90.0294
6	1	10703	10703	349	Molecular layer of the dentate gyrus	39400	726	DG	MoDG	4.30776	263	294	417	362	147	726	633		61.0526	68.2489	96.8021	84.0344	34.1245	168.533	146.944
6	1	10704	10704	350	Polymorph layer of the dentate gyrus	39500	726	DG	PoDG	0.89792	417	446	284	41	298	134	158		464.407	496.703	316.287	45.6611	331.878	149.234	175.962
6	1	632	632	351	Granule cell layer of the dentate gyrus	39600	726	DG	GrDG	1.5918	167	287	229	111	60	155	290		104.913	180.299	143.862	69.7324	37.6932	97.374	182.184
5	1	982	982	352	Fasciola cinereum	41000	1080	HIP	FC	0.02612	44	6	8	18	1	0	2		1684.53	229.709	306.279	689.127	38.2848	0	76.5697
5	1	19	19	353	Induseum griseum	41100	1080	HIP	IG	0.0282	5	0	3	0	2	9	6		177.305	0	106.383	0	70.922	319.149	212.766
7	1	1121	1121	354	Dorsolateral entorhinal cortex layer 1	41400	918	DLEnt	DLEnt1	0.62872	5	61	53	49	34	4	5		7.95267	97.0225	84.2983	77.9361	54.0781	6.36213	7.95267
7	1	20	20	355	Dorsolateral entorhinal cortex layer 2	41500	918	DLEnt	DLEnt2	0.52212	128	262	189	56	134	84	16		245.154	501.8	361.986	107.255	256.646	160.883	30.6443
7	1	999	999	356	Dorsolateral entorhinal cortex layer 2/3	41600	918	DLEnt	DLEnt2/3	0.42488	122	120	186	44	184	66	33		287.14	282.433	437.771	103.559	433.063	155.338	77.669
7	1	52	52	357	Dorsolateral entorhinal cortex layer 3	41900	918	DLEnt	DLEnt3	0.71624	215	370	342	68	167	113	41		300.179	516.587	477.494	94.9402	233.162	157.768	57.2434
7	1	139	139	358	Dorsolateral entorhinal cortex layer 5	42200	918	DLEnt	DLEnt5	0.89132	291	248	381	86	203	202	47		326.482	278.239	427.456	96.4861	227.752	226.63	52.7308
7	1	28	28	359	Dorsolateral entorhinal cortex layer 6a	42400	918	DLEnt	DLEnt6a	0.37576	116	87	106	26	27	19	19		308.708	231.531	282.095	69.1931	71.8544	50.5642	50.5642
7	1	60	60	360	Dorsolateral entorhinal cortex layer 6b	42500	918	DLEnt	DLEnt6b	0.0634	16	15	16	2	6	9	2		252.366	236.593	252.366	31.5457	94.6372	141.956	31.5457
7	1	526	526	361	Dorsal intermediate entorhinal cortex layer 1	42800	926	DIEnt	DIEnt1	0.22844	1	6	0	6	9	0	0		4.37752	26.2651	0	26.2651	39.3977	0	0
7	1	543	543	362	Dorsal intermediate entorhinal cortex layer 2	42900	926	DIEnt	DIEnt2	0.26944	20	114	24	4	28	7	0		74.228	423.1	89.0736	14.8456	103.919	25.9798	0
7	1	664	664	363	Dorsal intermediate entorhinal cortex layer 3	43200	926	DIEnt	DIEnt3	0.42136	83	167	103	26	87	15	5		196.981	396.336	244.447	61.705	206.474	35.599	11.8663
7	1	727	727	364	Dorsal intermediate entorhinal cortex layer 5	43400	926	DIEnt	DIEnt5	0.43092	85	151	86	23	64	66	20		197.252	350.413	199.573	53.3742	148.519	153.161	46.4123
7	1	743	743	365	Dorsal intermediate entorhinal cortex layer 6	43600	926	DIEnt	DIEnt6	0.06448	7	20	11	4	1	0	6		108.561	310.174	170.596	62.0347	15.5087	0	93.0521
7	1	259	259	366	Ventral intermediate entorhinal cortex layer 1	43800	934	VIEnt	VIEnt1	0.21744	1	0	4	13	1	0	1		4.59897	0	18.3959	59.7866	4.59897	0	4.59897
7	1	324	324	367	Ventral intermediate entorhinal cortex layer 2	43900	934	VIEnt	VIEnt2	0.22568	17	63	19	30	13	10	1		75.3279	279.156	84.19	132.932	57.6037	44.3105	4.43105
7	1	371	371	368	Ventral intermediate entorhinal cortex layer 3	44000	934	VIEnt	VIEnt3	0.24388	44	107	42	6	27	18	1		180.417	438.74	172.216	24.6023	110.71	73.8068	4.10038
7	1	1133	1133	369	Ventral intermediate entorhinal cortex layer 5/6	44200	934	VIEnt	VIEnt5/6	0.3106	34	81	57	13	42	8	7		109.466	260.786	183.516	41.8545	135.222	25.7566	22.537
7	1	2164	2164	370	Medial entorhinal cortex layer 1	44230	2159	MEnt	MEnt1	0.12176	16	6	14	11	7	2	0		131.406	49.2773	114.98	90.3417	57.4901	16.4258	0
7	1	2444	2444	371	Medial entorhinal cortex layer 2	44240	2159	MEnt	MEnt2	0.15692	35	59	55	46	41	6	3		223.044	375.988	350.497	293.143	261.28	38.236	19.118
7	1	2445	2445	372	Medial entorhinal cortex layer 3	44250	2159	MEnt	MEnt3	0.30988	72	92	105	36	41	33	9		232.348	296.889	338.841	116.174	132.309	106.493	29.0435
7	1	2446	2446	373	Medial entorhinal cortex layer 5	44260	2159	MEnt	MEnt5	0.17212	23	31	46	10	9	12	13		133.628	180.107	267.255	58.099	52.2891	69.7188	75.5287
7	1	2447	2447	374	Medial entorhinal cortex layer 6	44270	2159	MEnt	MEnt6	0.1272	15	30	37	2	15	5	1		117.925	235.849	290.881	15.7233	117.925	39.3082	7.86164
7	1	2448	2448	375	Caudomedial entothinal cortex layer 1	44290	2161	CEnt	CEnt1	0.69036	66	141	183	65	138	64	1		95.6023	204.241	265.079	94.1538	199.896	92.7053	1.44852
7	1	2449	2449	376	Caudomedial entothinal cortex layer 2	44291	2161	CEnt	CEnt2	0.78064	329	393	386	131	308	205	9		421.449	503.433	494.466	167.811	394.548	262.605	11.529
7	1	2450	2450	377	Caudomedial entothinal cortex layer 3	44292	2161	CEnt	CEnt3	0.85632	267	292	390	97	198	90	42		311.799	340.994	455.437	113.275	231.222	105.101	49.0471
7	1	2451	2451	378	Caudomedial entothinal cortex layer 5	44293	2161	CEnt	CEnt5	0.4638	123	163	249	68	125	30	20		265.201	351.445	536.869	146.615	269.513	64.6831	43.122
7	1	2452	2452	379	Caudomedial entothinal cortex layer 6	44294	2161	CEnt	CEnt6	0.0584	15	15	31	2	5	2	7		256.849	256.849	530.822	34.2466	85.6164	34.2466	119.863
6	1	10693	10693	380	Parasubiculum layer 1	44400	843	PaS	PaS1	0.3246	42	38	45	20	15	26	25		129.39	117.067	138.632	61.6143	46.2107	80.0986	77.0179
6	1	10694	10694	381	Parasubiculum layer 2	44500	843	PaS	PaS2	0.74528	128	149	137	47	48	97	56		171.748	199.925	183.824	63.0635	64.4053	130.152	75.1395
6	1	10695	10695	382	Parasubiculum layer 3	44600	843	PaS	PaS3	0.19356	23	28	56	7	20	18	28		118.826	144.658	289.316	36.1645	103.327	92.9944	144.658
6	1	10696	10696	383	Postsubiculum layer 1	44800	1037	Post	Post1	0.29304	28	29	27	18	10	51	14		95.5501	98.9626	92.1376	61.4251	34.125	174.038	47.775
6	1	10697	10697	384	Postsubiculum layer 2	44900	1037	Post	Post2	0.5708	159	174	163	10	44	34	32		278.556	304.835	285.564	17.5193	77.0848	59.5655	56.0617
6	1	10698	10698	385	Postsubiculum layer 3	45000	1037	Post	Post3	0.28708	112	133	100	8	35	30	3		390.135	463.285	348.335	27.8668	121.917	104.5	10.45
6	1	10699	10699	386	Presubiculum layer 1	45200	1084	PRE	PsS1	0.14672	18	30	22	11	3	26	6		122.683	204.471	149.945	74.9727	20.4471	177.208	40.8942
6	1	10700	10700	387	Presubiculum layer 2	45300	1084	PRE	PsS2	0.31728	62	31	42	18	6	66	23		195.411	97.7055	132.375	56.7322	18.9107	208.018	72.4912
6	1	10701	10701	388	Presubiculum layer 3	45400	1084	PRE	PsS3	0.11984	51	92	45	12	11	31	20		425.567	767.69	375.501	100.134	91.7891	258.678	166.889
7	1	829	829	389	Dorsal subiculum molecular layer	45700	509	DS	DS-m	0.0638	14	7	1	16	7	9	4		219.436	109.718	15.674	250.784	109.718	141.066	62.6959
7	1	845	845	390	Dorsal subiculum pyramidal layer	45800	509	DS	DS-sp	0.32268	185	219	241	23	77	76	36		573.323	678.691	746.87	71.278	238.627	235.527	111.566
7	1	837	837	391	Dorsal subiculum stratum radiatum	45900	509	DS	DS-sr	0.09752	3	10	8	7	2	20	9		30.7629	102.543	82.0345	71.7801	20.5086	205.086	92.2888
7	1	853	853	392	Ventral subiculum molecular layer	46100	518	VeS	VeS-m	0.08728	5	5	11	5	4	13	2		57.2869	57.2869	126.031	57.2869	45.8295	148.946	22.9148
7	1	870	870	393	Ventral subiculum pyramidal layer	46200	518	VeS	VeS-sp	0.27976	48	93	66	17	26	6	20		171.576	332.428	235.916	60.7664	92.9368	21.447	71.4898
7	1	861	861	394	Ventral subiculum stratum radiatum	46300	518	VeS	VeS-sr	0.11128	42	24	25	1	16	5	11		377.426	215.672	224.659	8.98634	143.781	44.9317	98.8497
7	1	2441	2441	395	Subiculum transition area molecular layer	46320	2440	STr	STr-m	0.3678	17	23	32	15	5	20	12		46.2208	62.534	87.0038	40.783	13.5943	54.3774	32.6264
7	1	2442	2442	396	Subiculum transition area pyramidal layer	46330	2440	STr	STr-sp	1.69652	733	800	698	97	269	139	97		432.061	471.554	411.43	57.1759	158.56	81.9324	57.1759
7	1	2443	2443	397	Subiculum transition area stratum radiatum	46340	2440	STr	STr-sr	0.327	47	35	24	31	4	10	23		143.731	107.034	73.3945	94.8012	12.2324	30.581	70.3364
4	1	2002	2002	398	Dorsal claustrum	46610	583	Cl	DCl	0.22824	67	41	69	29	52	10	29		293.551	179.635	302.313	127.059	227.83	43.8135	127.059
4	1	2003	2003	399	Ventral claustrum	46620	583	Cl	VCl	0.35368	93	49	134	28	70	17	22		262.95	138.543	378.874	79.1676	197.919	48.066	62.2031
4	1	952	952	400	Dorsal endopiriform nucleus	46800	942	En	DEn	2.31928	736	481	810	311	340	333	135		317.34	207.392	349.246	134.093	146.597	143.579	58.2077
4	1	966	966	401	Ventral endopiriform nucleus	46900	942	En	VEn	0.40064	168	127	174	36	87	65	18		419.329	316.993	434.305	89.8562	217.153	162.24	44.9281
4	1	2085	2085	402	Intermediate endopiriform claustrum	46910	942	En	IEn	0.67548	246	157	324	99	227	212	69		364.185	232.427	479.659	146.562	336.057	313.851	102.15
4	1	2426	2426	403	Retroendopiriform nucleus	46920	942	En	REn	0.02512	3	4	2	9	1	1	5		119.427	159.236	79.6178	358.28	39.8089	39.8089	199.045
4	1	2068	2068	404	Lateral amygdaloid nucleus dorsolateral part	47010	131	La	LaDL	0.41288	149	112	171	28	69	48	25		360.88	271.265	414.164	67.8163	167.119	116.257	60.5503
4	1	2052	2052	405	Lateral amygdaloid nucleus ventrolateral part	47020	131	La	LaVL	0.16652	21	21	61	8	8	5	2		126.111	126.111	366.322	48.0423	48.0423	30.0264	12.0106
4	1	2060	2060	406	Lateral amygdaloid nucleus ventromedial part	47030	131	La	LaVM	0.17212	34	47	58	39	23	31	44		197.537	273.065	336.974	226.586	133.628	180.107	255.636
4	1	303	303	407	Basolateral amygdaloid nucleus anterior part	47200	295	BL	BLA	0.66396	158	140	211	24	61	32	79		237.966	210.856	317.79	36.1468	91.873	48.1957	118.983
4	1	311	311	408	Basolateral amygdaloid nucleus posterior part	47300	295	BL	BLP	0.93236	212	167	247	67	124	53	79		227.38	179.115	264.919	71.8607	132.996	56.845	84.7312
4	1	451	451	409	Basolateral amygdaloid nucleus ventral part	47400	295	BL	BLV	0.24756	49	68	85	12	11	8	4		197.932	274.681	343.351	48.4731	44.4337	32.3154	16.1577
4	1	327	327	410	Basomedial amygdaloid nucleus anterior part	47600	319	BM	BMA	0.5586	128	206	158	28	55	31	27		229.144	368.779	282.85	50.1253	98.4604	55.4959	48.3351
4	1	334	334	411	Basomedial amygdaloid nucleus posterior part	47700	319	BM	BMP	0.67684	221	166	147	31	66	29	42		326.517	245.257	217.186	45.8011	97.512	42.8462	62.0531
4	1	2086	2086	412	Amygdalohippocampal area anterolateral part	47810	780	AHi	AHiAL	0.59196	139	183	156	73	75	56	27		234.813	309.143	263.531	123.319	126.698	94.601	45.6112
4	1	2087	2087	413	Amygdalohippocampal area posteromedial part	47820	780	AHi	AHiPM	0.4058	80	125	77	51	36	23	19		197.141	308.034	189.749	125.678	88.7137	56.6782	46.8211
4	1	2088	2088	414	Amygdalohippocampal area posterolateral	47830	780	AHi	AHiPL	0.05912	11	13	2	8	12	1	1		186.062	219.892	33.8295	135.318	202.977	16.9147	16.9147
5	1	2376	2376	415	Caudoputamen- rostral extreme	48210	672	CP	CPre	0.92276	210	161	349	148	170	257	58		227.578	174.477	378.213	160.388	184.23	278.512	62.8549
6	1	2294	2294	416	Caudoputamen- rostral medial	48221	2491	CPr	CPr, m	0.55012	124	98	82	130	262	108	48		225.405	178.143	149.058	236.312	476.26	196.321	87.2537
6	1	2295	2295	417	Caudoputamen- rostral intermediate dorsal	48222	2491	CPr	CPr, imd	0.79924	201	128	198	205	200	173	140		251.489	160.152	247.735	256.494	250.238	216.456	175.166
6	1	2296	2296	418	Caudoputamen- rostral intermediate ventral	48223	2491	CPr	CPr, imv	0.84596	133	121	159	244	260	164	109		157.218	143.033	187.952	288.43	307.343	193.863	128.848
7	1	2395	2395	419	Caudoputamen- rostral lateral lateral strip	48225	2497	CPr, l	CPr, l, ls	1.3178	362	203	278	336	252	118	122		274.7	154.045	210.958	254.97	191.228	89.5432	92.5785
7	1	2297	2297	420	Caudoputamen- rostral lateral ventromedial	48226	2497	CPr, l	CPr, l, vm	0.89584	147	145	266	255	245	111	94		164.092	161.859	296.928	284.649	273.486	123.906	104.929
7	1	2299	2299	421	Caudoputamen- intermediate dorsomedial dorsolateral	48232	2498	Cpi, dm	CPi, dm, dl	0.86792	225	101	113	154	419	130	162		259.24	116.37	130.196	177.436	482.763	149.783	186.653
7	1	2298	2298	422	Caudoputamen- intermediate dorsomedial intermedial	48233	2498	Cpi, dm	CPi, dm, im	0.8002	93	71	57	49	415	80	54		116.221	88.7278	71.2322	61.2347	518.62	99.975	67.4831
7	1	2374	2374	423	Caudoputamen- intermediate dorsomedial central dorsal	48234	2498	Cpi, dm	CPi, dm, cd	0.78352	129	39	84	98	218	86	84		164.642	49.7754	107.208	125.077	278.232	109.761	107.208
7	1	2380	2380	424	Caudoputamen- intermediate dorsomedial dorsal tip	48235	2498	Cpi, dm	CPi, dm, dt	0.93688	301	144	153	155	578	130	161		321.279	153.702	163.308	165.443	616.941	138.758	171.847
7	1	2302	2302	425	Caudoputamen- intermediate ventromedial ventromedial	48237	2500	CPi, vm	CPi, vm, vm	0.7884	86	90	116	147	408	164	49		109.082	114.155	147.133	186.454	517.504	208.016	62.1512
7	1	2480	2480	426	Caudoputamen- intermediate ventromedial ventral	48238	2500	CPi, vm	CPi, vm, v	0.78376	81	67	163	145	210	81	62		103.348	85.4854	207.972	185.006	267.939	103.348	79.1058
7	1	2483	2483	427	Caudoputamen- intermediate ventromedial central ventromedial	48239	2500	CPi, vm	CPi, vm, cvm	0.29152	35	23	29	33	87	7	17		120.06	78.8968	99.4786	113.2	298.436	24.0121	58.315
7	1	2300	2300	428	Caudoputamen- intermediate dorsolateral dorsal	48241	2499	Cpi, dl	CPi, dl, d	1.06432	225	93	168	250	417	71	281		211.403	87.3797	157.847	234.892	391.799	66.7093	264.018
7	1	2301	2301	429	Caudoputamen- intermediate dorsolateral intermedial dorsal	48242	2499	Cpi, dl	CPi, dl, imd	1.00332	157	87	206	243	364	113	174		156.48	86.7121	205.318	242.196	362.796	112.626	173.424
7	1	2479	2479	430	Caudoputamen- intermediate ventrolateral intermedial ventral	48244	2501	CPi, vl	CPi, vl, imv	0.95476	123	66	495	276	184	43	76		128.828	69.1273	518.455	289.078	192.719	45.0375	79.6012
7	1	2482	2482	431	Caudoputamen- intermediate ventrolateral ventral	48245	2501	CPi, vl	CPi, vl, v	1.19744	250	69	868	183	249	108	82		208.779	57.6229	724.88	152.826	207.944	90.1924	68.4794
7	1	2481	2481	432	Caudoputamen- intermediate ventrolateral ventral tip	48246	2501	CPi, vl	CPi, vl, vt	1.92736	474	325	1026	507	353	158	172		245.932	168.624	532.334	263.054	183.152	81.9774	89.2412
7	1	2370	2370	433	Caudoputamen- intermediate ventrolateral central ventrolateral	48247	2501	CPi, vl	CPi, vl, cvl	0.7964	112	75	224	141	167	62	67		140.633	94.1738	281.266	177.047	209.694	77.8503	84.1286
7	1	2484	2484	434	Caudoputamen- caudal dorsal dorsomedial	48252	2493	CPc, d	CPc, d, dm	0.65752	92	77	69	73	293	58	125		139.92	117.107	104.94	111.023	445.614	88.2102	190.108
7	1	2485	2485	435	Caudoputamen- caudal dorsal dorsolateral	48253	2493	CPc, d	CPc, d, dl	0.76636	123	100	146	112	312	87	71		160.499	130.487	190.511	146.145	407.119	113.524	92.6458
7	1	2486	2486	436	Caudoputamen- caudal dorsal ventromedial	48254	2493	CPc, d	CPc, d, vm	0.39328	84	42	32	38	65	23	18		213.588	106.794	81.367	96.6233	165.277	58.4825	45.7689
7	1	2487	2487	437	Caudoputamen- caudal intermediate dorsal	48256	2494	CPc, i	CPc, i, d	0.97012	109	113	294	157	319	76	41		112.357	116.48	303.055	161.836	328.825	78.3408	42.2628
7	1	2489	2489	438	Caudoputamen- caudal intermediate ventromedial	48257	2494	CPc, i	CPc, i, vm	0.74564	112	114	211	99	191	43	66		150.207	152.889	282.978	132.772	256.156	57.6686	88.5146
7	1	2488	2488	439	Caudoputamen- caudal intermediate ventrolateral	48258	2494	CPc, i	CPc, i, vl	0.82232	94	66	386	106	128	66	72		114.311	80.2607	469.404	128.904	155.657	80.2607	87.5572
6	1	2490	2490	440	Caudoputamen- caudal ventral	48259	2496	CPc	CPc, v	1.62084	311	236	766	200	262	146	241		191.876	145.604	472.594	123.393	161.645	90.0768	148.688
5	1	2495	2495	441	Caudoputamen- caudal extreme	48260	672	CP	CPce	0.72712	140	114	214	44	87	54	134		192.54	156.783	294.312	60.5127	119.65	74.2656	184.289
5	1	2001	2001	442	Lateral stripe of the striatum	48296	672	Cpu	LSS	0.1038	53	17	35	23	44	23	14		510.597	163.776	337.187	221.58	423.892	221.58	134.875
5	1	2050	2050	443	Amygdalostriatal transition area	48297	672	Cpu	ASt	0.30832	42	65	88	19	38	30	58		136.222	210.82	285.418	61.6243	123.249	97.3015	188.116
5	1	2074	2074	444	Accumbens nucleus core region	48410	56	Acb	AcbC	2.05576	432	344	472	323	310	394	132		210.141	167.335	229.599	157.12	150.796	191.657	64.2098
5	1	2006	2006	445	Accumbens nucleus shell region	48420	56	Acb	AcbSh	1.73988	327	302	278	175	288	182	115		187.944	173.575	159.781	100.582	165.529	104.605	66.0965
5	1	2007	2007	446	Lateral accumbens shell region	48430	56	Acb	LAcbSh	1.00828	156	160	138	126	161	92	75		154.719	158.686	136.867	124.965	159.678	91.2445	74.3841
5	1	2012	2012	447	Interstitial nucleus of the posterior limb of the anterior commissure medial part	48510	998	IPAC	IPACM	0.33584	35	74	81	20	52	45	24		104.216	220.343	241.186	59.5522	154.836	133.992	71.4626
5	1	2372	2372	448	Interstitial nucleus of the posterior limb of the anterior commissure lateral part	48520	998	IPAC	IPACL	0.67876	94	127	117	62	100	72	58		138.488	187.106	172.373	91.343	147.327	106.076	85.4499
5	1	481	481	449	Island of Calleja	48700	754	Tu	ICj	0.0464	1	1	1	7	1	2	1		21.5517	21.5517	21.5517	150.862	21.5517	43.1034	21.5517
5	1	489	489	450	Island of Calleja major island	48800	754	Tu	ICjM	0.05172	2	1	1	0	0	0	3		38.6698	19.3349	19.3349	0	0	0	58.0046
5	1	458	458	451	Olfactory tubercle 1	49000	754	Tu	Tu1	1.3294	21	14	4	10	60	24	29		15.7966	10.5311	3.00888	7.52219	45.1331	18.0533	21.8144
5	1	465	465	452	Olfactory tubercle 2	49100	754	Tu	Tu2	0.91608	17	22	8	10	66	9	51		18.5573	24.0154	8.73286	10.9161	72.0461	9.82447	55.672
5	1	473	473	453	Olfactory tubercle 3	49200	754	Tu	Tu3	1.719	100	99	50	70	86	16	57		58.1734	57.5916	29.0867	40.7213	50.0291	9.30774	33.1588
5	1	2018	2018	454	Navicular nucleus of the basal forebrain	49210	754	Tu	Nv	0.10988	44	14	23	5	25	47	6		400.437	127.412	209.319	45.5042	227.521	427.739	54.605
5	1	250	250	455	Lateral septal nucleus dorsal part	49500	242	LS	LSD	0.6568	25	50	64	87	16	21	91		38.0633	76.1267	97.4421	132.46	24.3605	31.9732	138.551
5	1	258	258	456	Lateral septal nucleus intermediate part	49600	242	LS	LSI	2.22748	364	212	545	205	158	277	141		163.413	95.1748	244.671	92.0323	70.9322	124.356	63.3002
5	1	266	266	457	Lateral septal nucleus ventral part	49700	242	LS	LSV	0.54552	63	32	68	30	27	65	47		115.486	58.6596	124.652	54.9934	49.4941	119.152	86.1563
5	1	2008	2008	458	Zona limitans	49710	242	LS	ZL	0.02844	4	4	1	0	6	3	1		140.647	140.647	35.1617	0	210.97	105.485	35.1617
4	1	310	310	459	Septofimbrial nucleus	49800	275	LSX	SFi	0.41356	55	39	63	18	40	67	31		132.992	94.3031	152.336	43.5245	96.7212	162.008	74.9589
4	1	333	333	460	Septohippocampal nucleus	49900	275	LSX	SHi	0.10448	28	7	24	7	11	5	15		267.994	66.9985	229.709	66.9985	105.283	47.856	143.568
4	1	2009	2009	461	Septohypothalamic nucleus	49910	275	LSX	SHy	0.37492	83	33	45	8	8	36	32		221.381	88.0188	120.026	21.3379	21.3379	96.0205	85.3515
4	1	23	23	462	Anterior amygdaloid area	50100	278	sAMY	AA	0.89572	209	365	214	114	137	59	37		233.332	407.493	238.914	127.272	152.95	65.8688	41.3076
4	1	292	292	463	Bed nucleus of the accessory olfactory tract	50200	278	sAMY	BAOT	0.028	0	7	3	3	4	3	0		0	250	107.143	107.143	142.857	107.143	0
5	1	544	544	464	Central amygdaloid nucleus capsular part	50400	536	Ce	CeC	0.2266	13	39	75	2	11	3	36		57.3698	172.109	330.98	8.82613	48.5437	13.2392	158.87
5	1	551	551	465	Central amygdaloid nucleus lateral part	50500	536	Ce	CeL	0.34228	37	51	63	15	35	28	33		108.099	149.001	184.06	43.8238	102.255	81.8044	96.4123
5	1	559	559	466	Central amygdaloid nucleus medial part	50600	536	Ce	CeM	0.46888	112	277	180	24	36	36	30		238.867	590.769	383.894	51.1858	76.7787	76.7787	63.9823
5	1	2375	2375	467	Intercalated amygdalar nucleus main part	50710	1105	I	IM	0.04396	0	6	6	0	3	0	0		0	136.488	136.488	0	68.2439	0	0
5	1	411	411	468	Medial amygdaloid nucleus anterodorsal part	50900	403	Me	MeAD	0.23836	63	178	65	75	31	19	10		264.306	746.77	272.697	314.65	130.055	79.7114	41.9533
5	1	418	418	469	Medial amygdaloid nucleus anterventral part	51000	403	Me	MeAV	0.08004	26	87	39	20	12	10	2		324.838	1086.96	487.256	249.875	149.925	124.938	24.9875
5	1	426	426	470	Medial amygdaloid nucleus posterodorsal part	51100	403	Me	MePD	0.56272	121	204	124	64	100	51	23		215.027	362.525	220.358	113.733	177.708	90.6312	40.8729
5	1	435	435	471	Medial amygdaloid nucleus posteroventral part	51500	403	Me	MePV	0.49652	58	161	66	32	29	9	17		116.813	324.257	132.925	64.4486	58.4065	18.1262	34.2383
3	1	1022	1022	472	Globus pallidus	51800	803	PAL	GP	2.20144	919	1336	881	195	206	311	234		417.454	606.875	400.193	88.5784	93.5751	141.271	106.294
3	1	1031	1031	473	Entopeduncular nucleus	51900	803	PAL	EP	0.21636	51	171	107	12	32	30	11		235.718	790.349	494.546	55.4631	147.902	138.658	50.8412
3	1	835	835	474	Ventral pallidum	52000	803	PAL	VeP	2.20704	505	448	502	184	274	186	158		228.813	202.987	227.454	83.3696	124.148	84.2758	71.5891
4	1	2371	2371	475	Substantia innominata basal part	52110	342	SI	SIB	0.24536	77	69	96	17	29	40	19		313.825	281.219	391.262	69.2859	118.194	163.026	77.4372
4	1	2027	2027	476	Extension of the amygdala	52120	342	SI	EA	1.1106	361	657	491	240	169	125	172		325.05	591.572	442.103	216.099	152.17	112.552	154.871
3	1	2028	2028	477	Basal nucleus (Meynert)	52210	835	PAL	B	0.06248	14	32	23	3	6	3	11		224.072	512.164	368.118	48.0154	96.0307	48.0154	176.056
6	1	2005	2005	478	Lambdoid septal zone	52510	564	MS	Ld	0.05612	13	12	44	11	6	13	2		231.646	213.828	784.034	196.009	106.914	231.646	35.6379
6	1	596	596	479	Nucleus of the vertical limb of the diagonal band	52610	2280	NDB	VDB	0.29148	134	123	116	27	41	40	31		459.723	421.984	397.969	92.6307	140.661	137.231	106.354
6	1	2293	2293	480	Lateral nucleus of the diagnoal band	52620	2280	NDB	LDB	0.39048	199	248	139	95	167	90	50		509.629	635.116	355.972	243.29	427.679	230.486	128.048
6	1	2004	2004	481	Nucleus of the horizontal limb of the diagonal band	52630	2280	NDB	HDB	0.68992	274	280	199	110	125	64	88		397.147	405.844	288.439	159.439	181.18	92.7644	127.551
4	1	581	581	482	Triangular septal nucleus	52700	826	PALm	TS	0.2206	10	30	22	4	0	21	21		45.3309	135.993	99.728	18.1324	0	95.1949	95.1949
4	1	2308	2308	483	Nucleus of stria medullaris	52810	809	PALc	SM	0.03164	8	14	7	23	2	0	19		252.845	442.478	221.239	726.928	63.2111	0	600.506
6	1	537	537	484	Bed nucleus of the stria terminalis medial division anterolateral part	53100	359	STa	STMAL	0.03324	0	3	2	5	0	7	0		0	90.2527	60.1685	150.421	0	210.59	0
6	1	498	498	485	Bed nucleus of the stria terminalis medial division anterior part	53200	359	STa	STMA	0.13148	12	14	17	10	0	10	2		91.2686	106.48	129.297	76.0572	0	76.0572	15.2114
6	1	513	513	486	Bed nuclei of the stria terminalis fusiform nucleus	53400	359	STa	Fu	0.01244	22	10	7	12	7	1	2		1768.49	803.859	562.701	964.63	562.701	80.3859	160.772
6	1	546	546	487	Bed nucleus of the stria terminalis lateral division juxtacapsular part	53500	359	STa	STLJ	0.01884	0	4	1	6	5	3	0		0	212.314	53.0786	318.471	265.393	159.236	0
6	1	554	554	488	Bed nucleus of the stria terminalis lateral division dorsal part	53700	359	STa	STLD	0.06528	5	5	9	5	9	9	4		76.5931	76.5931	137.868	76.5931	137.868	137.868	61.2745
6	1	529	529	489	Bed nucleus of the stria terminalis medial division posterolateral part	53900	359	STa	STMPL	0.14948	30	41	35	14	4	5	47		200.696	274.284	234.145	93.658	26.7594	33.4493	314.423
6	1	2010	2010	490	Bed nucleus of the stria terminalis medial division ventral part	53920	2359	STm	STMV	0.1564	41	40	42	16	7	5	13		262.148	255.754	268.542	102.302	44.757	31.9693	83.1202
6	1	2025	2025	491	Bed nucleus of the stria terminalis medial division posteromedial part	53930	2359	STm	STMPM	0.22928	34	43	27	11	4	12	7		148.29	187.544	117.76	47.9763	17.4459	52.3378	30.5304
6	1	578	578	492	Bed nucleus of the stria terminalis medial division anteromedial part	54200	367	STp	STMAM	0.01224	2	0	1	2	0	0	0		163.399	0	81.6993	163.399	0	0	0
6	1	585	585	493	Bed nucleus of the stria terminalis medial division posterointermediate part	54300	367	STp	STMPI	0.19748	43	58	36	7	9	15	19		217.744	293.701	182.297	35.4466	45.5742	75.9571	96.2123
6	1	2015	2015	494	Bed nuclus of the stria terminalis lateral division posterior part	54520	2360	STl	STLP	0.19464	22	43	40	13	41	26	8		113.029	220.921	205.508	66.79	210.645	133.58	41.1015
6	1	2014	2014	495	Bed nucleus of the stria terminalis lateral division ventral part	54530	2360	STl	STLV	0.155	55	41	40	54	38	16	13		354.839	264.516	258.065	348.387	245.161	103.226	83.871
6	1	2022	2022	496	Bed nucleus of the stria terminalis lateral division intermediate part	54540	2360	STl	STLI	0.04168	2	2	4	3	9	6	10		47.9846	47.9846	95.9693	71.977	215.931	143.954	239.923
5	1	2049	2049	497	Bed nucleus of the stria terminalis intraamygdaloid	54550	351	ST	STIA	0.4594	117	191	126	47	65	47	51		254.68	415.76	274.271	102.307	141.489	102.307	111.014
4	1	287	287	498	Bed nucleus of the anterior commissure	54600	809	PALc	BAC	0.0188	0	1	0	1	1	0	0		0	53.1915	0	53.1915	53.1915	0	0
3	1	2414	2414	499	Periventricular gray	63510	549	TH	PVG	0.30148	222	96	116	54	12	48	39		736.367	318.429	384.768	179.116	39.8036	159.215	129.362
4	1	2115	2115	500	Ethmoid thalamic nucleus	63610	864	DORsm	Eth	0.08156	12	21	42	25	11	24	1		147.131	257.479	514.958	306.523	134.87	294.262	12.2609
4	1	2116	2116	501	Retroethmoid nucleus	63620	864	DORsm	REth	0.05072	25	22	26	15	5	9	5		492.902	433.754	512.618	295.741	98.5804	177.445	98.5804
4	1	2117	2117	502	Scaphoid thalamic nucleus	63630	864	DORsm	Sc	0.00808	8	1	13	2	1	0	1		990.099	123.762	1608.91	247.525	123.762	0	123.762
4	1	2120	2120	503	Posterior intralaminar thalamic nucleus	63640	864	DORsm	PIL	0.12496	52	96	67	34	21	28	17		416.133	768.246	536.172	272.087	168.054	224.072	136.044
5	1	629	629	504	Ventrolateral thalamic nucleus	63800	637	VENT	VL	1.10692	487	354	424	63	138	198	38		439.96	319.806	383.045	56.9147	124.67	178.875	34.3295
5	1	2316	2316	505	Ventral anterior thalamic nucleus	63810	637	VENT	VA	0.20748	98	98	77	27	30	31	6		472.335	472.335	371.12	130.133	144.592	149.412	28.9184
5	1	685	685	506	Ventromedial thalamic nucleus	63900	637	VENT	VM	0.93024	313	447	556	122	158	181	105		336.472	480.521	597.695	131.149	169.849	194.573	112.874
6	1	718	718	507	Ventral posterolateral thalamic nucleus	64100	709	VP	VPL	0.67832	199	188	236	90	61	134	63		293.372	277.155	347.918	132.681	89.9281	197.547	92.8765
7	1	2362	2362	508	Ventral posteromedial nucleus of the thalamus dorsal part	64210	733	VPM	VPMd	0.41976	267	200	224	108	120	110	11		636.078	476.463	533.638	257.29	285.878	262.055	26.2055
7	1	2363	2363	509	Ventral posteromedial nucleus of the thalamus ventral part	64220	733	VPM	VPMv	0.35988	182	116	154	43	60	171	32		505.724	322.33	427.92	119.484	166.722	475.158	88.9185
6	1	2361	2361	510	Ventral posterior nucleus of the thalamus parvicellular	64230	709	VP	VPPC	0.23924	42	45	66	27	29	60	10		175.556	188.096	275.874	112.857	121.217	250.794	41.799
5	1	422	422	511	Subparafascicular thalamic nucleus parvicellular part	64700	406	SPF	SPFPC	0.04244	22	23	29	16	10	7	14		518.379	541.942	683.318	377.003	235.627	164.939	329.877
4	1	1044	1044	512	Peripeduncular nucleus	64900	864	DORsm	PP	0.0956	41	72	36	11	11	11	13		428.87	753.138	376.569	115.063	115.063	115.063	135.983
4	1	2158	2158	513	Subbrachial nucleus	64910	864	DORsm	SubB	0.28132	131	169	126	17	32	70	65		465.662	600.739	447.889	60.4294	113.749	248.827	231.054
4	1	1008	1008	514	Geniculate group of the thalamus	65000	864	DORsm	GENd	1.35868	998	924	926	217	203	230	138		734.536	680.072	681.544	159.714	149.41	169.282	101.569
6	1	1072	1072	515	Medial geniculate nucleus dorsal part	65200	475	MG	MGD	0.09916	52	64	46	12	9	15	10		524.405	645.422	463.897	121.017	90.7624	151.271	100.847
6	1	1079	1079	516	Medial geniculate nucleus ventral part	65300	475	MG	MGV	0.31464	154	148	130	56	30	46	16		489.448	470.379	413.171	177.981	95.3471	146.199	50.8518
6	1	1088	1088	517	Medial geniculate nucleus medial part	65400	475	MG	MGM	0.05972	41	35	33	6	8	19	2		686.537	586.068	552.579	100.469	133.958	318.151	33.4896
6	1	2126	2126	518	Marginal zone of the medial geniculate	65410	475	MG	MZMG	0.11424	42	62	24	10	13	5	15		367.647	542.717	210.084	87.535	113.796	43.7675	131.303
5	1	170	170	519	Dorsal lateral geniculate nucleus	65500	1008	GENd	DLG	0.73736	703	604	685	133	143	144	84		953.401	819.139	928.99	180.373	193.935	195.291	113.92
5	1	2069	2069	520	Lateral posterior thalamic nucleus mediorostral part	65810	218	LP	LPMR	0.5944	262	200	351	48	34	67	116		440.781	336.474	590.511	80.7537	57.2005	112.719	195.155
5	1	2070	2070	521	Lateral posterior thalamic nucleus mediocaudal part	65820	218	LP	LPMC	0.07284	34	18	44	11	2	12	9		466.776	247.117	604.064	151.016	27.4574	164.745	123.558
5	1	2071	2071	522	Lateral posterior thalamic nucleus laterorostral part	65830	218	LP	LPLR	0.38248	112	85	212	25	11	46	32		292.826	222.234	554.277	65.3629	28.7597	120.268	83.6645
5	1	2127	2127	523	Lateral posterior thalamic nucleus laterocaudal part	65840	218	LP	LPLC	0.0272	21	6	20	9	1	3	0		772.059	220.588	735.294	330.882	36.7647	110.294	0
4	1	2094	2094	524	Intramedullary thalamic area	65850	138	LAT	IMA	0.03896	19	13	31	12	0	6	5		487.68	333.676	795.688	308.008	0	154.004	128.337
5	1	2055	2055	525	Angular thalamic nucleus	65910	1020	Po	Ang	0.0516	24	18	24	0	5	1	3		465.116	348.837	465.116	0	96.8992	19.3798	58.1395
5	1	2128	2128	526	Posterior thalamic nuclear group triangular part	65920	1020	Po	PoT	0.19672	115	114	132	36	17	75	16		584.587	579.504	671.004	183.001	86.4172	381.253	81.3339
4	1	1029	1029	527	Posterior limitans thalamic nucleus	66000	138	LAT	PLi	0.03256	11	11	14	6	7	4	10		337.838	337.838	429.975	184.275	214.988	122.85	307.125
4	1	325	325	528	Suprageniculate thalamic nucleus	66100	138	LAT	SG	0.04816	31	22	25	8	5	1	1		643.688	456.811	519.103	166.113	103.821	20.7641	20.7641
6	1	2035	2035	529	Anteroventral thalamic nucleus ventrolateral part	66310	255	AV	AVVL	0.14344	132	192	46	22	5	19	11		920.245	1338.54	320.692	153.374	34.8578	132.46	76.6871
6	1	2036	2036	530	Anterovent thalamic nucleus dorsomedial part	66320	255	AV	AVDM	0.09596	51	76	63	11	9	4	21		531.471	791.997	656.524	114.631	93.7891	41.684	218.841
6	1	1104	1104	531	Anteromedial thalamic nucleus ventral part	66600	1096	AM	AMV	0.0256	18	9	10	4	3	2	0		703.125	351.562	390.625	156.25	117.188	78.125	0
5	1	64	64	532	Anterodorsal thalamic nucleus	66700	239	ATN	AD	0.19764	507	48	44	27	10	15	77		2565.27	242.866	222.627	136.612	50.597	75.8956	389.597
5	1	1120	1120	533	Interanteromedial thalamic nucleus	66800	239	ATN	IAM	0.0858	28	20	47	10	14	10	1		326.34	233.1	547.786	116.55	163.17	116.55	11.655
5	1	1113	1113	534	Interanterodorsal thalamic nucleus	66900	239	ATN	IAD	0.09776	111	37	35	16	4	6	4		1135.43	378.478	358.02	163.666	40.9165	61.3748	40.9165
6	1	155	155	535	Laterodorsal thalamic nucleus ventrolateral part	67010	2282	LD	LDVL	0.60008	272	199	299	30	102	132	51		453.273	331.622	498.267	49.9933	169.977	219.971	84.9887
6	1	2046	2046	536	Laterodorsal thalamic nucleus dorsomedial part	67020	2282	LD	LDDM	0.39008	179	175	253	29	56	24	69		458.88	448.626	648.585	74.3437	143.56	61.5258	176.887
4	1	444	444	537	Medial group of the dorsal thalamus	67100	856	DORpm	MED	1.58772	531	589	698	106	153	190	71		334.442	370.972	439.624	66.7624	96.3646	119.668	44.7182
5	1	59	59	538	Intermediodorsal thalamic nucleus	67200	444	MED	IMD	0.10964	33	17	54	11	5	8	13		300.985	155.053	492.521	100.328	45.6038	72.9661	118.57
5	1	2091	2091	539	Posteromedian thalamic nucleus	67210	444	MED	PoMn	0.0228	16	5	2	0	0	0	1		701.754	219.298	87.7193	0	0	0	43.8596
6	1	617	617	540	Mediodorsal thalamic nucleus central part	67400	362	MD	MDC	0.19568	58	78	106	7	19	23	3		296.402	398.61	541.701	35.7727	97.0973	117.539	15.3312
6	1	626	626	541	Mediodorsal thalamic nucleus lateral part	67500	362	MD	MDL	0.34368	144	151	186	15	41	31	0		418.994	439.362	541.201	43.6453	119.297	90.2002	0
6	1	636	636	542	Mediodorsal thalamic nucleus medial part	67600	362	MD	MDM	0.46304	110	133	180	35	42	55	14		237.56	287.232	388.735	75.5874	90.7049	118.78	30.235
6	1	2377	2377	543	Submedius thalamic nucleus dorsal part	67710	366	Sub	SubD	0.08844	8	16	10	3	6	22	9		90.4568	180.914	113.071	33.9213	67.8426	248.756	101.764
6	1	2378	2378	544	Submedius thalamic nucleus ventral part	67720	366	Sub	SubV	0.1442	29	43	63	14	20	21	19		201.11	298.197	436.893	97.0874	138.696	145.631	131.761
6	1	3001	3001	545	Paraventricular hyoothalamic nucleus anterior part	68010	149	PVT	PVA	0.224	71	25	29	41	5	7	25		316.964	111.607	129.464	183.036	22.3214	31.25	111.607
6	1	2089	2089	546	Paraventricular thalamic nucleus anterior part	68020	149	PVT	PV	0.15692	111	92	88	14	12	39	14		707.367	586.286	560.795	89.2174	76.4721	248.534	89.2174
6	1	2090	2090	547	Paraventricular thalamic nucleus posterior part	68030	149	PVT	PVP	0.08544	51	17	39	13	1	19	7		596.91	198.97	456.461	152.154	11.7041	222.378	81.9288
7	1	2039	2039	548	Paraxiphoid nucleus of thalamus	68120	2038	Xi	PaXi	0.15036	53	84	75	11	8	8	17		352.487	558.659	498.803	73.1578	53.2056	53.2056	113.062
5	1	2032	2032	549	Accessory neuosecretory nuclei	68130	571	MTN	ANS	0.01852	3	6	4	0	1	1	7		161.987	323.974	215.983	0	53.9957	53.9957	377.97
6	1	2092	2092	550	Reuniens thalamic nucleus	68210	181	RE	Re	0.3724	315	425	278	45	65	41	27		845.865	1141.25	746.509	120.838	174.544	110.097	72.5027
6	1	2093	2093	551	Retrouniens area	68220	181	RE	RRe	0.08568	11	20	38	14	5	9	7		128.385	233.427	443.511	163.399	58.3567	105.042	81.6993
6	1	2037	2037	552	Ventral reuniens thalamic nucleus	68230	181	RE	VRe	0.139	117	176	97	25	37	9	13		841.727	1266.19	697.842	179.856	266.187	64.7482	93.5252
5	1	189	189	553	Rhomboid thalamic nucleus	68400	51	ILM	Rh	0.14976	37	99	42	7	22	14	5		247.062	661.058	280.449	46.7415	146.902	93.4829	33.3868
5	1	599	599	554	Central medial thalamic nucleus	68500	51	ILM	CM	0.47296	176	124	159	70	68	58	13		372.124	262.179	336.181	148.004	143.775	122.632	27.4865
6	1	2064	2064	555	Oval paracentral thalamic nucleus	68610	907	PC	OPC	0.06512	0	1	7	1	2	3	0		0	15.3563	107.494	15.3563	30.7125	46.0688	0
5	1	575	575	556	Centrolateral thalamic nucleus	68700	51	ILM	CL	0.327	291	206	227	57	36	37	35		889.908	629.969	694.19	174.312	110.092	113.15	107.034
5	1	930	930	557	Parafascicular thalamic nucleus	68800	51	ILM	PaF	0.56328	123	128	182	66	50	95	19		218.364	227.24	323.108	117.171	88.7658	168.655	33.731
4	1	262	262	558	Reticular nucleus (prethalamus)	68900	856	DORpm	Rt	1.59192	517	479	649	172	239	253	80		324.765	300.895	407.684	108.046	150.133	158.928	50.2538
5	1	27	27	559	Intergeniculate leaflet	69100	1014	GENv	IGL	0.06692	31	90	46	11	5	14	1		463.24	1344.89	687.388	164.375	74.7161	209.205	14.9432
6	1	2072	2072	560	Pregeniculate nucleus magnocellular part	69210	178	PrG	PrGMC	0.22144	145	159	119	28	40	27	18		654.805	718.027	537.392	126.445	180.636	121.929	81.2861
6	1	2073	2073	561	Pregeniculate nucleus parvicellular part	69220	178	PrG	PrGPC	0.13492	54	112	68	20	20	14	8		400.237	830.122	504.002	148.236	148.236	103.765	59.2944
5	1	321	321	562	Subgeniculate nucleus of the prethalamus	69500	1014	GENv	SubG	0.04564	7	19	10	6	4	2	4		153.374	416.301	219.106	131.464	87.6424	43.8212	87.6424
5	1	483	483	563	Medial habenular nucleus	69700	958	EPI	MHb	0.24988	0	42	35	46	62	49	66		0	168.081	140.067	184.088	248.119	196.094	264.127
6	1	2058	2058	564	Lateral habenular nucleus medial part	69810	186	LHb	LHbM	0.0756	18	12	11	18	1	14	14		238.095	158.73	145.503	238.095	13.2275	185.185	185.185
6	1	2059	2059	565	Lateral habenular nucleus lateral part	69820	186	LHb	LHbL	0.13216	120	80	74	12	14	12	19		907.99	605.327	559.927	90.799	105.932	90.799	143.765
5	1	2051	2051	566	Supraoptic nucleus retrochiasmatic part	70210	390	SO	SOR	0.01892	0	1	0	0	0	0	0		0	52.8541	0	0	0	0	0
5	1	2034	2034	567	Episupraoptic nucleus	70220	390	SO	ESO	0.02588	2	11	4	1	0	0	1		77.2798	425.039	154.56	38.6399	0	0	38.6399
5	1	432	432	568	Circulur nucleus	70400	332	ASO	Cir	0.0042	0	0	0	0	0	0	0		0	0	0	0	0	0	0
5	1	71	71	569	Paraventricular hypothalamic nucleus magnocellular division	70600	38	PVH	PVAm	0.08608	11	38	17	2	9	3	20		127.788	441.45	197.491	23.2342	104.554	34.8513	232.342
6	1	79	79	570	Paraventricular hypothalamic nucleus medial magnocellular part	70800	71	PVAm	PaMM	0.0076	1	1	1	0	3	1	0		131.579	131.579	131.579	0	394.737	131.579	0
6	1	652	652	571	Paraventricular hypothalamic nucleus lateral magnocellular part	71000	71	PVAm	PaLM	0.03332	4	14	8	1	4	0	14		120.048	420.168	240.096	30.012	120.048	0	420.168
5	1	660	660	572	Paraventricular hypothalamic nucleus posterior part	71100	71	PVAm	PaPo	0.04516	6	23	8	1	2	2	6		132.861	509.3	177.148	22.1435	44.287	44.287	132.861
7	1	2026	2026	573	Anterior perifornical nucleus	71310	55	PaAP	APF	0.00488	4	0	0	0	0	1	0		819.672	0	0	0	0	204.918	0
6	1	87	87	574	Paraventricular hypothalamic nucleus medial parvicellular part	71400	94	PVAp	PaMP	0.03732	20	6	5	0	0	0	2		535.906	160.772	133.976	0	0	0	53.5906
4	1	30	30	575	Paraventricular hypothalamic nucleus ventral part	71600	157	PVZ	PaV	0.0302	2	3	4	0	0	2	8		66.2252	99.3377	132.45	0	0	66.2252	264.901
5	1	2061	2061	576	Arcuate hypothalamic nucleus dorsal part	71810	223	Arc	ArcD	0.02636	2	7	4	0	0	0	0		75.8725	265.554	151.745	0	0	0	0
5	1	2062	2062	577	Arcuate hypothalamic nucleus lateral part	71820	223	Arc	ArcL	0.03384	0	3	0	0	0	2	0		0	88.6525	0	0	0	59.1017	0
5	1	2104	2104	578	Arcuate hypothalamic nucleus lateroposterior part	71830	223	Arc	ArcLP	0.03292	0	3	1	0	0	0	0		0	91.13	30.3767	0	0	0	0
5	1	2095	2095	579	Arcuate hypothalamic nucleus medial part	71840	223	Arc	ArcM	0.0128	1	1	0	1	0	1	0		78.125	78.125	0	78.125	0	78.125	0
5	1	2103	2103	580	Arcuate hypothalamic nucleus medial posterior part	71850	223	Arc	ArcMP	0.0604	8	7	4	2	1	0	0		132.45	115.894	66.2252	33.1126	16.5563	0	0
4	1	272	272	581	Anteroventral periventricular nucleus	72300	141	PVR	AVPe	0.0758	4	0	1	0	0	0	6		52.7704	0	13.1926	0	0	0	79.1557
4	1	668	668	582	Dorsal hypothalamic area	72350	141	PVR	DA	0.12968	11	48	20	26	2	5	10		84.8242	370.142	154.226	200.494	15.4226	38.5564	77.1129
6	1	2076	2076	583	Dorsomedial hypothalamic nucleus dorsal part	72500	830	DM	DMD	0.0862	6	8	14	8	8	7	7		69.6056	92.8074	162.413	92.8074	92.8074	81.2065	81.2065
6	1	2077	2077	584	Dorsomedial hypothalamic nucleus compact part	72600	830	DM	DMC	0.04684	2	3	1	1	0	0	7		42.6985	64.0478	21.3493	21.3493	0	0	149.445
6	1	2078	2078	585	Dorsomedial hypothalamic nucleus ventral part	72700	830	DM	DMV	0.1444	10	26	9	6	1	0	17		69.2521	180.055	62.3269	41.5512	6.92521	0	117.729
4	1	452	452	586	Median preoptic nucleus	72800	141	PVR	MnPO	0.0424	12	2	4	0	0	5	2		283.019	47.1698	94.3396	0	0	117.925	47.1698
5	1	2016	2016	587	Strial part of the preoptic area	72910	523	MPA	StA	0.03184	3	5	6	0	0	5	8		94.2211	157.035	188.442	0	0	157.035	251.256
5	1	2023	2023	588	Striohypothalamic nucleus	72920	523	MPA	StHy	0.11884	26	47	24	4	6	0	17		218.782	395.49	201.952	33.6587	50.4881	0	143.049
5	1	2306	2306	589	Anterior commissural nucleus	72930	523	MPA	AC	0.02636	8	11	11	5	4	1	1		303.49	417.299	417.299	189.681	151.745	37.9363	37.9363
4	1	763	763	590	Vascular organ of the lamina terminalis	73000	141	PVR	VOLT	0.02092	0	1	0	0	0	0	1		0	47.8011	0	0	0	0	47.8011
4	1	914	914	591	Posterodorsal preoptic nucleus	73100	141	PVR	PDPO	0.0092	1	2	2	0	0	0	3		108.696	217.391	217.391	0	0	0	326.087
4	1	1109	1109	592	Parastrial nucleus	73200	141	PVR	PS	0.04452	27	29	24	12	18	5	33		606.469	651.393	539.084	269.542	404.313	112.309	741.24
4	1	133	133	593	Periventricular hypothalamic nucleus	73500	141	PVR	Pe	0.23516	98	152	46	6	0	5	8		416.738	646.368	195.611	25.5145	0	21.2621	34.0194
4	1	347	347	594	Subparaventricular zone of the hypothalamus	73600	141	PVR	SPa	0.02756	0	0	0	0	0	0	0		0	0	0	0	0	0	0
5	1	2030	2030	595	Suprachiasmatic nucleus dorsolateral part	73710	286	SCh	SChDL	0.01144	0	0	2	0	0	0	0		0	0	174.825	0	0	0	0
5	1	2031	2031	596	Suprachiasmatic nucleus ventromedial part	73720	286	SCh	SChVM	0.0078	0	1	2	0	0	0	0		0	128.205	256.41	0	0	0	0
4	1	338	338	597	Subfornical organ	73800	141	PVR	SFO	0.046	4	14	5	0	2	8	2		86.9565	304.348	108.696	0	43.4783	173.913	43.4783
4	1	2011	2011	598	Ventromedidal preoptic nucleus	73810	141	PVR	VMPO	0.06216	5	9	4	0	5	0	3		80.4376	144.788	64.3501	0	80.4376	0	48.2625
4	1	689	689	599	Ventrolateral preoptic nucleus	73900	141	PVR	VLPO	0.08472	1	9	3	0	0	1	11		11.8036	106.232	35.4108	0	0	11.8036	129.839
5	1	700	700	600	Anterior hypothalamic area anterior part	74200	88	AHN	AHA	0.20464	44	58	11	2	0	4	59		215.012	283.425	53.7529	9.77326	0	19.5465	288.311
5	1	708	708	601	Anterior hypothalamic area central part	74300	88	AHN	AHC	0.40928	126	188	77	44	9	30	58		307.858	459.343	188.135	107.506	21.9898	73.2995	141.712
5	1	2029	2029	602	Lateroanterior hypothalamic nucleus	74510	88	AHN	LA	0.1368	10	18	7	0	0	0	1		73.0994	131.579	51.1696	0	0	0	7.30994
5	1	210	210	603	Lateral mamilllary nucleus	74700	331	MBO	LM	0.04488	2	6	1	4	3	5	9		44.5633	133.69	22.2816	89.1266	66.8449	111.408	200.535
5	1	491	491	604	Medial mammillary nucleus medial part	74800	331	MBO	MM	0.27508	41	59	54	13	18	15	9		149.048	214.483	196.307	47.259	65.4355	54.5296	32.7178
6	1	2118	2118	605	Mammillary recess of the 3rd ventricle	74810	491	MM	MRe	0.0028	0	0	1	0	0	0	0		0	0	357.143	0	0	0	0
6	1	2119	2119	606	Medial mammillary nucleus lateral part	74820	491	MM	ML	0.09936	4	13	7	6	5	9	5		40.2576	130.837	70.4509	60.3865	50.3221	90.5797	50.3221
6	1	732	732	607	Medial mammillary nucleus median part	74900	491	MM	MnM	0.01904	13	12	13	0	5	0	0		682.773	630.252	682.773	0	262.605	0	0
6	1	1110	1110	608	Retromamillary nucleus lateral part	75100	525	RM	RML	0.00688	4	9	6	0	2	4	2		581.395	1308.14	872.093	0	290.698	581.395	290.698
6	1	1118	1118	609	Retromamillary nucleus medial part	75200	525	RM	RMM	0.07868	60	74	45	18	16	24	15		762.583	940.519	571.937	228.775	203.355	305.033	190.646
6	1	1126	1126	610	Dorsal tuberomammillary nucleus	75400	557	TM	DTM	0.0072	7	0	1	1	1	0	11		972.222	0	138.889	138.889	138.889	0	1527.78
6	1	1	1	611	Ventral tuberomammillary nucleus	75500	557	TM	VTM	0.02312	3	5	1	0	2	3	0		129.758	216.263	43.2526	0	86.5052	129.758	0
5	1	748	748	612	Medial preoptic nucleus lateral part	75800	515	MPO	MPOL	0.12564	10	15	6	4	1	1	13		79.5925	119.389	47.7555	31.837	7.95925	7.95925	103.47
5	1	756	756	613	Medial preoptic nucleus medial part	75900	515	MPO	MPOM	0.17744	15	19	17	2	1	0	43		84.5356	107.078	95.807	11.2714	5.63571	0	242.335
4	1	980	980	614	Premamillary nucleus dorsal part	76000	467	MEZ	PMD	0.03064	1	5	8	3	4	3	1		32.6371	163.185	261.097	97.9112	130.548	97.9112	32.6371
4	1	1004	1004	615	Premamillary nucleus ventral part	76100	467	MEZ	PMV	0.06016	0	17	2	2	1	3	4		0	282.58	33.2447	33.2447	16.6223	49.867	66.4894
5	1	439	439	616	Paraventricular hypothalamic nucleus dorsal cap	76300	63	PVHd	PaDC	0.00836	0	6	1	0	0	1	0		0	717.703	119.617	0	0	119.617	0
5	1	2044	2044	617	Ventromedial hypothalamic nucleus shell region	76710	693	VMH	VMHSh	0.3066	39	81	36	16	11	2	18		127.202	264.188	117.417	52.1853	35.8774	6.52316	58.7084
5	1	769	769	618	Ventromedial hypothalamic nucleus central part	76900	693	VMH	VMHC	0.19296	49	32	26	9	3	1	16		253.939	165.837	134.743	46.6418	15.5473	5.18242	82.9187
5	1	777	777	619	Ventromedial hypothalamic nucleus dorsomedial part	77000	693	VMH	VMHDM	0.1314	61	23	1	0	5	0	12		464.231	175.038	7.61035	0	38.0518	0	91.3242
5	1	785	785	620	Ventromedial hypothalamic nucleus ventrolateral part	77100	693	VMH	VMHVL	0.11988	6	28	22	1	0	1	0		50.0501	233.567	183.517	8.34168	0	8.34168	0
6	1	2364	2364	621	Posterior hypothalamic nucleus dorsal part	77160	946	PH	PHnd	0.21268	184	201	171	94	57	48	35		865.15	945.082	804.025	441.979	268.008	225.691	164.566
6	1	2365	2365	622	Posterior hypothalamic nucleus ventral part	77170	946	PH	PHnv	0.25524	86	167	82	61	32	39	33		336.938	654.286	321.266	238.991	125.372	152.797	129.29
6	1	2075	2075	623	Posterior hypothalamic area dorsal part	77180	946	PH	PHD	0.10512	47	70	82	17	18	19	6		447.108	665.906	780.061	161.72	171.233	180.746	57.0776
6	1	2102	2102	624	Submammillothalamic nucleus	77190	946	PH	SMT	0.01992	8	12	5	1	3	2	0		401.606	602.41	251.004	50.2008	150.602	100.402	0
5	1	2309	2309	625	Juxtaparaventricular part of lateral hypothalamus	77300	194	LH	JPLH	0.10664	22	35	21	8	14	17	32		206.302	328.207	196.924	75.0188	131.283	159.415	300.075
5	1	2065	2065	626	Magnocellular nucleus of the lateral hypothalamus	77310	194	LH	MCLH	0.03024	10	12	11	9	4	18	4		330.688	396.825	363.757	297.619	132.275	595.238	132.275
5	1	2033	2033	627	Ventrolateral hypothalamic nucleus	77320	194	LH	VLH	0.05768	6	53	18	15	15	8	1		104.022	918.863	312.067	260.055	260.055	138.696	17.337
5	1	2105	2105	628	Gemini hypothalamic nucleus	77330	194	LH	Gem	0.0668	48	97	75	25	14	16	6		718.563	1452.1	1122.75	374.251	209.581	239.521	89.8204
5	1	2081	2081	629	Peduncular lateral hypothalamus	77340	194	LH	PLH	0.309	78	205	117	41	58	19	42		252.427	663.43	378.641	132.686	187.702	61.4887	135.922
4	1	226	226	630	Lateral preoptic area	77400	290	LZ	LPO	0.81192	273	292	277	46	72	45	229		336.24	359.641	341.167	56.6558	88.6787	55.4242	282.047
4	1	2379	2379	631	Paraterete nucleus	77610	290	LZ	PTe	0.04284	11	24	7	2	4	4	0		256.769	560.224	163.399	46.6853	93.3707	93.3707	0
4	1	364	364	632	Parasubthalamic nucleus	77700	290	LZ	PSTh	0.13364	46	93	69	19	31	18	8		344.208	695.899	516.312	142.173	231.966	134.69	59.8623
5	1	2042	2042	633	Retrochiasmatic area lateral part	77810	173	RCh	RchL	0.11372	2	8	4	1	0	0	3		17.5871	70.3482	35.1741	8.79353	0	0	26.3806
5	1	2283	2283	634	Retrochiasmatic area medial part	77850	173	RCh	RChM	0.03468	0	1	3	0	0	0	0		0	28.8351	86.5052	0	0	0	0
4	1	470	470	635	Subthalamic nucleus	77900	290	LZ	STh	0.23284	68	140	148	40	21	20	18		292.046	601.271	635.63	171.792	90.1907	85.8959	77.3063
4	1	2063	2063	636	Subincertal nucleus	77910	290	LZ	SubI	0.08832	28	51	33	12	8	31	9		317.029	577.446	373.641	135.87	90.5797	350.996	101.902
5	1	2080	2080	637	Terete hypothalamic nucleus	78010	614	MTu	Te	0.04724	0	4	0	3	0	0	10		0	84.674	0	63.5055	0	0	211.685
4	1	2079	2079	638	Perifornical nucleus	78020	290	LZ	PeF	0.07896	7	27	7	4	3	5	3		88.6525	341.945	88.6525	50.6586	37.9939	63.3232	37.9939
4	1	2111	2111	639	Ventral linear nucleus of the thalamus	78030	290	LZ	VLi	0.0188	11	12	12	4	6	1	2		585.106	638.298	638.298	212.766	319.149	53.1915	106.383
6	1	2125	2125	640	Zona incerta caudal part	78110	797	ZI	ZIC	0.07544	40	23	22	10	3	16	3		530.223	304.878	291.622	132.556	39.7667	212.089	39.7667
6	1	2043	2043	641	Zona incerta rostral part	78120	797	ZI	ZIR	0.07404	19	32	22	5	4	13	13		256.618	432.199	297.137	67.5311	54.0249	175.581	175.581
6	1	2053	2053	642	Zona incerta dosal part	78130	797	ZI	ZID	0.64232	233	323	361	135	116	143	54		362.748	502.865	562.025	210.176	180.595	222.63	84.0702
6	1	2054	2054	643	Zona incerta ventral part	78140	797	ZI	ZIV	0.63008	211	492	334	96	102	129	47		334.878	780.853	530.091	152.362	161.884	204.736	74.5937
6	1	796	796	644	DA13 dopamine cells	78200	797	ZI	DA13	0.01496	2	3	9	0	0	0	0		133.69	200.535	601.604	0	0	0	0
6	1	2110	2110	645	Nucleus of the fields of Forel	78300	797	ZI	F	0.15224	129	134	115	29	73	67	16		847.346	880.189	755.386	190.489	479.506	440.095	105.097
4	1	2107	2107	646	Prerubral field	78510	313	MB	PR	0.29216	213	202	193	132	133	117	39		729.053	691.402	660.597	451.807	455.23	400.465	133.488
6	1	851	851	647	Optic layer of the superior colliculus	78800	302	SCs	Op	0.8148	289	499	346	187	92	160	48		354.688	612.42	424.644	229.504	112.911	196.367	58.9102
6	1	842	842	648	Superficial gray layer of the superior colliculus	78900	302	SCs	SuG	1.05176	297	326	249	106	52	81	64		282.384	309.957	236.746	100.783	49.4409	77.0138	60.8504
6	1	834	834	649	Zonal layer of superior colliculus	79000	302	SCs	Zo	0.57088	65	122	77	32	36	62	25		113.859	213.705	134.879	56.0538	63.0605	108.604	43.792
5	1	811	811	650	Central nucleus of the inferior colliculus	79200	4	IC	CIC	1.87984	1670	3486	2036	534	512	361	315		888.373	1854.41	1083.07	284.067	272.364	192.038	167.567
5	1	820	820	651	Dorsal cortex of the inferior colliculus	79300	4	IC	DCIC	1.48344	328	653	448	103	111	116	123		221.108	440.193	302.001	69.4332	74.8261	78.1966	82.9154
6	1	2188	2188	652	External cortex of the inferior colliculus layer 1	79410	828	ECIC	ECIC1	0.29948	181	773	190	43	32	35	10		604.381	2581.14	634.433	143.582	106.852	116.869	33.3912
6	1	2189	2189	653	External cortex of the inferior colliculus layer 2	79420	828	ECIC	ECIC2	0.174	385	1274	165	37	53	28	5		2212.64	7321.84	948.276	212.644	304.598	160.92	28.7356
6	1	2190	2190	654	External cortex of the inferior colliculus layer 3	79430	828	ECIC	ECIC3	0.71228	1345	3119	1231	238	245	167	119		1888.3	4378.9	1728.25	334.138	343.966	234.458	167.069
4	1	580	580	655	Nucleus of the brachium of the inferior colliculus	79500	339	MBsen	BIC	0.1978	121	210	95	42	53	44	19		611.729	1061.68	480.283	212.336	267.947	222.447	96.0566
4	1	271	271	656	Sagulum nucleus	79600	339	MBsen	Sag	0.0476	6	108	6	5	3	4	6		126.05	2268.91	126.05	105.042	63.0252	84.0336	126.05
4	1	874	874	657	Parabigeminal nucleus	79700	339	MBsen	PBG	0.08364	4	21	23	1	4	14	18		47.824	251.076	274.988	11.956	47.824	167.384	215.208
4	1	2163	2163	658	Microcellular tegmental nucleus	79710	339	MBsen	MiTg	0.39436	46	175	131	31	22	13	87		116.645	443.757	332.184	78.6084	55.7866	32.9648	220.611
4	1	2108	2108	659	Subcommissural organ	79810	339	MBsen	SCO	0.00808	0	0	0	0	0	4	3		0	0	0	0	0	495.05	371.287
4	1	2147	2147	660	Mesencephalic reticular formation	79910	323	MBmot	mRt	2.25896	1515	2523	1582	543	756	688	420		670.663	1116.89	700.322	240.376	334.667	304.565	185.926
4	1	2131	2131	661	prosomere 1 reticular formation	79920	323	MBmot	p1Rt	2.31168	1336	1598	1265	840	515	668	325		577.935	691.272	547.221	363.372	222.782	288.967	140.59
4	1	2181	2181	662	Isthmic reticular formation	79930	323	MBmot	isRt	0.78908	289	516	393	145	186	127	146		366.249	653.926	498.048	183.758	235.718	160.947	185.026
4	1	2154	2154	663	Pararubral nucleus	79940	323	MBmot	PaR	0.15192	173	196	87	54	59	86	41		1138.76	1290.15	572.67	355.45	388.362	566.087	269.879
4	1	381	381	664	Substantia nigra reticular part	80000	323	MBmot	SNR	1.52428	956	1926	657	261	346	447	298		627.181	1263.55	431.023	171.228	226.992	293.253	195.502
5	1	2138	2138	665	Paranigral nucleus of the VTA	80110	749	VTA	PN	0.075	23	65	48	10	14	8	8		306.667	866.667	640	133.333	186.667	106.667	106.667
5	1	2144	2144	666	Parainterfascicular nucleus of the VTA	80120	749	VTA	PIF	0.09528	27	83	36	21	27	18	1		283.375	871.117	377.834	220.403	283.375	188.917	10.4954
5	1	2124	2124	667	Parabranchial pigmented nucleus of the VTA	80130	749	VTA	PBP	0.55432	284	420	266	114	177	163	44		512.339	757.685	479.867	205.657	319.31	294.054	79.3765
5	1	2427	2427	668	Ventral tegmental area rostral part	80140	749	VTA	VTAR	0.12396	47	71	28	20	23	29	20		379.155	572.765	225.879	161.342	185.544	233.946	161.342
4	1	2112	2112	669	Rostral interstitial nucleus of the medial longitudinal fasciculus	80150	313	MBmot	RI	0.04332	14	30	33	15	12	14	7		323.176	692.521	761.773	346.26	277.008	323.176	161.588
5	1	2153	2153	670	Retrorubral field	80210	246	RIs	RRF	0.18684	91	118	131	29	67	69	30		487.048	631.556	701.135	155.213	358.596	369.3	160.565
4	1	294	294	671	Superior colliculus motor related	80700	2476	SC	SCm	6.1444	3619	5844	4021	1260	851	1068	699		588.992	951.11	654.417	205.065	138.5	173.817	113.762
5	1	26	26	672	Deep gray layer of the superior colliculus	80800	294	SCm	DpG	1.41024	791	1161	957	198	163	213	215		560.897	823.264	678.608	140.402	115.583	151.038	152.456
5	1	42	42	673	Deep white layer of the superior colliculus	80900	294	SCm	DpWh	0.5558	268	347	337	100	62	68	91		482.188	624.325	606.333	179.921	111.551	122.346	163.728
5	1	17	17	674	Intermediate white layer of the superior colliculus	81000	294	SCm	InWh	2.05436	1419	2457	1514	402	321	395	237		690.726	1195.99	736.969	195.681	156.253	192.274	115.364
5	1	10	10	675	Intermediate gray layer of the superior colliculus	81100	294	SCm	InG	2.124	1141	1879	1213	560	305	392	156		537.194	884.652	571.092	263.653	143.597	184.557	73.4463
5	1	2141	2141	676	Dorsomedial periaqueductal gray	81510	795	PAG	DMPAG	0.50832	166	387	315	77	32	65	87		326.566	761.331	619.688	151.479	62.9525	127.872	171.152
5	1	2142	2142	677	Lateral periaqueductal gray	81520	795	PAG	LPAG	1.46528	613	1046	699	170	205	188	284		418.35	713.857	477.042	116.019	139.905	128.303	193.82
5	1	2143	2143	678	Pleoglial periaqueductal gray	81530	795	PAG	PlPAG	0.00112	0	0	10	0	0	0	0		0	0	8928.57	0	0	0	0
5	1	2148	2148	679	Dorsolateral periaqueductal gray	81540	795	PAG	DLPAG	0.47824	217	310	210	31	28	54	65		453.747	648.21	439.11	64.821	58.548	112.914	135.915
5	1	2162	2162	680	Ventrolateral periaqueductal gray	81550	795	PAG	VLPAG	0.7786	401	543	455	149	224	148	190		515.027	697.406	584.382	191.369	287.696	190.085	244.028
5	1	2114	2114	681	prosomere 1 periaqueductal gray	81560	795	PAG	p1PAG	0.43836	271	210	242	78	35	78	49		618.213	479.058	552.058	177.936	79.8431	177.936	111.78
4	1	2123	2123	682	Lithoid nucleus	81570	323	MBmot	Lth	0.0386	14	7	6	3	10	1	6		362.694	181.347	155.44	77.7202	259.067	25.9067	155.44
4	1	50	50	683	Precommissural nucleus	81600	323	MBmot	PrC	0.11864	45	16	13	6	0	8	20		379.299	134.862	109.575	50.5732	0	67.4309	168.577
5	1	2129	2129	684	Interstitial nucleus of Cajal shell region	81710	67	InC	InCSh	0.0934	92	40	83	49	33	38	10		985.011	428.266	888.651	524.625	353.319	406.852	107.066
4	1	587	587	685	Nucleus of Darkschewitsch	81800	323	MBmot	Dk	0.08996	52	54	52	17	8	17	10		578.035	600.267	578.035	188.973	88.9284	188.973	111.161
4	1	2152	2152	686	Supraoculomotor cap	81810	323	MBmot	Su3C	0.10192	30	55	37	28	25	17	18		294.349	539.639	363.03	274.725	245.29	166.797	176.609
4	1	2156	2156	687	Supraoculomotor periaqueductal gray	81820	323	MBmot	Su3	0.07448	84	96	61	26	25	11	22		1127.82	1288.94	819.012	349.087	335.661	147.691	295.381
5	1	215	215	688	Anterior pretectal nucleus	82000	1100	PRT	APT	1.08232	570	528	619	277	119	196	152		526.646	487.841	571.92	255.932	109.949	181.092	140.439
6	1	2099	2099	689	Anterior pretectal nucleus dorsal part	82010	215	APT	APTD	0.58764	381	255	315	153	40	87	85		648.356	433.939	536.042	260.363	68.0689	148.05	144.646
6	1	2100	2100	690	Anterior pretectal nucleus ventral part	82020	215	APT	APTV	0.15824	65	73	104	55	29	32	16		410.768	461.325	657.23	347.573	183.266	202.224	101.112
5	1	531	531	691	Medial pretectal area	82100	1100	PRT	MPT	0.06948	105	38	26	39	21	10	19		1511.23	546.92	374.208	561.313	302.245	143.926	273.46
5	1	2415	2415	692	Retrocommissural nucleus	82110	1100	PRT	ReC	0.03164	48	16	22	14	4	16	14		1517.07	505.689	695.322	442.478	126.422	505.689	442.478
5	1	628	628	693	Nucleus of the optic tract	82200	1100	PRT	OT	0.10628	46	44	50	44	28	21	14		432.819	414.001	470.455	414.001	263.455	197.591	131.728
6	1	2121	2121	694	Magnocellular nucleus of the posterior commissure	82310	634	PCom	MCPC	0.04192	30	17	32	11	2	10	10		715.649	405.534	763.359	262.405	47.7099	238.55	238.55
5	1	706	706	695	Olivary pretectal nucleus	82400	1100	PRT	OPT	0.07364	61	34	49	37	7	18	22		828.354	461.706	665.399	502.444	95.057	244.432	298.751
5	1	1061	1061	696	Posterior pretectal nucleus	82500	1100	PRT	PPT	0.03184	37	29	24	9	3	6	9		1162.06	910.804	753.769	282.663	94.2211	188.442	282.663
5	1	2122	2122	697	Retroparafascicular nucleus	82510	1100	PRT	RPF	0.03076	28	11	14	6	7	0	2		910.273	357.607	455.137	195.059	227.568	0	65.0195
5	1	2192	2192	698	Precuneiform area	82610	616	CnF	PrCnF	0.5122	182	452	324	116	89	146	113		355.33	882.468	632.565	226.474	173.76	285.045	220.617
5	1	2137	2137	699	Red nucleus parvicellular part	82710	214	R	RPC	0.3764	309	256	183	149	121	190	56		820.935	680.128	486.185	395.855	321.467	504.782	148.778
5	1	2139	2139	700	Red nucleus magnocellular part	82720	214	R	RMC	0.268	100	96	124	42	78	74	40		373.134	358.209	462.687	156.716	291.045	276.119	149.254
4	1	2136	2136	701	Medial accessory oculomotor nucleus	82730	323	MBmot	MA3	0.04304	17	28	14	19	21	15	4		394.981	650.558	325.279	441.45	487.918	348.513	92.9368
5	1	2157	2157	702	Oculomotor nucleus parvicellular part	82810	35	3N	3PC	0.04444	59	53	26	20	19	8	18		1327.63	1192.62	585.059	450.045	427.543	180.018	405.041
5	1	2130	2130	703	Pre-Edinger-Westphal nucleus	82910	975	EW	PrEW	0.01568	9	7	10	1	5	6	3		573.98	446.429	637.755	63.7755	318.878	382.653	191.327
5	1	2180	2180	704	Trochlear nucleus shell region	83010	115	4N	4Sh	0.01348	10	11	11	1	1	2	3		741.84	816.024	816.024	74.184	74.184	148.368	222.552
5	1	2179	2179	705	Paratrochlear nucleus	83020	115	4N	Pa4	0.07536	27	25	21	5	0	11	11		358.28	331.741	278.662	66.3482	0	145.966	145.966
4	1	757	757	706	Ventral tegmental nucleus	83100	323	MBmot	VTg	0.05792	26	24	15	14	17	10	28		448.895	414.365	258.978	241.713	293.508	172.652	483.425
4	1	231	231	707	Anterior tegmental nucleus	83200	323	MBmot	ATg	0.06304	5	13	14	1	8	9	19		79.3147	206.218	222.081	15.8629	126.904	142.766	301.396
4	1	2168	2168	708	Rhabdoid nucleus	83210	323	MBmot	Rbd	0.0118	7	0	3	2	0	1	0		593.22	0	254.237	169.492	0	84.7458	0
4	1	66	66	709	Lateral terminal nucleus of the accessory optic tract	83300	323	MBmot	LT	0.015	3	7	9	0	1	4	0		200	466.667	600	0	66.6667	266.667	0
4	1	75	75	710	Dorsal terminal nucleus	83400	323	MBmot	DT	0.01692	8	26	3	7	9	1	0		472.813	1536.64	177.305	413.712	531.915	59.1017	0
4	1	58	58	711	Medial terminal nucleus	83500	323	MBmot	MT	0.02624	5	24	16	10	3	10	2		190.549	914.634	609.756	381.098	114.329	381.098	76.2195
4	1	615	615	712	Substantia nigra lateral part	83600	323	MBmot	SNL	0.15048	62	92	44	31	18	32	36		412.015	611.377	292.398	206.007	119.617	212.653	239.234
5	1	2134	2134	713	Substantia nigra compact part dorsal tier	83810	374	SNC	SNCD	0.25936	104	289	145	56	59	57	53		400.987	1114.28	559.068	215.916	227.483	219.772	204.349
5	1	2135	2135	714	Substantia nigra compact part medial tier	83820	374	SNC	SNCM	0.00908	6	9	2	0	0	0	1		660.793	991.189	220.264	0	0	0	110.132
5	1	2183	2183	715	Subpeduncular tegmental nucleus	83910	1052	PTg	SPTg	0.16544	70	100	104	40	14	27	63		423.114	604.449	628.627	241.779	84.6228	163.201	380.803
5	1	12	12	716	Interfascicular nucleus	84100	165	RAmb	IF	0.04056	13	39	13	3	4	18	2		320.513	961.538	320.513	73.9645	98.6193	443.787	49.3097
6	1	2140	2140	717	Interpeduncular nucleus rostral subnucleus	84210	100	IP	IPR	0.09344	13	60	65	6	15	21	9		139.127	642.123	695.634	64.2123	160.531	224.743	96.3185
6	1	2145	2145	718	Interpeduncular nucleus lateral subnucleus	84220	100	IP	IPL	0.05992	19	78	52	4	11	9	3		317.089	1301.74	867.824	66.7557	183.578	150.2	50.0668
6	1	2146	2146	719	Interpeduncular nucleus caudal subnucleus	84230	100	IP	IPC	0.07016	20	64	19	7	12	12	10		285.063	912.201	270.81	99.7719	171.038	171.038	142.531
6	1	2149	2149	720	Interpeduncular nucleus dorsomedial subnucleus	84240	100	IP	IPDM	0.02532	5	7	9	2	1	2	0		197.472	276.461	355.45	78.9889	39.4945	78.9889	0
6	1	2151	2151	721	Interpeduncular nucleus dorsolateral subnucleus	84250	100	IP	IPDL	0.0254	9	18	26	1	1	7	1		354.331	708.661	1023.62	39.3701	39.3701	275.591	39.3701
6	1	2150	2150	722	Interpeduncular nucleus intermediate subnucleus	84260	100	IP	IPI	0.07596	13	78	52	18	21	18	3		171.143	1026.86	684.571	236.967	276.461	236.967	39.4945
6	1	2160	2160	723	Interpeduncular nucleus apical subnucleus	84270	100	IP	IPA	0.0046	1	4	6	4	1	3	0		217.391	869.565	1304.35	869.565	217.391	652.174	0
5	1	197	197	724	Rostral linear nucleus (midbrain)	84300	165	RAmb	RLi	0.09496	95	104	45	19	36	46	15		1000.42	1095.2	473.884	200.084	379.107	484.414	157.961
5	1	591	591	725	Caudal linear nucleus of the raphÈ	84400	165	RAmb	CLi	0.04696	24	23	17	21	18	1	9		511.073	489.779	362.01	447.189	383.305	21.2947	191.652
6	1	2173	2173	726	Dorsal raphÈ nucleus caudal part	84510	872	DR	DRC	0.03596	46	30	13	3	11	12	7		1279.2	834.26	361.513	83.426	305.895	333.704	194.661
6	1	2174	2174	727	Dorsal raphÈ nucleus dorsal part	84520	872	DR	DRD	0.05108	19	35	29	9	8	9	22		371.966	685.2	567.737	176.194	156.617	176.194	430.697
6	1	2175	2175	728	Dorsal raphÈ interfascicular part	84530	872	DR	DRI	0.01496	2	2	5	0	3	3	8		133.69	133.69	334.225	0	200.535	200.535	534.759
6	1	2176	2176	729	Dorsal raphÈ nucleus lateral part	84540	872	DR	DRL	0.14156	82	102	71	17	41	21	48		579.26	720.543	501.554	120.09	289.63	148.347	339.079
6	1	2177	2177	730	Dorsal raphÈ nucleus ventral part	84550	872	DR	DRV	0.05712	35	24	31	17	15	13	26		612.745	420.168	542.717	297.619	262.605	227.591	455.182
6	1	2178	2178	731	Posterodorsal raphÈ nucleus	84560	872	DR	PDR	0.1752	125	122	65	35	27	28	40		713.47	696.347	371.005	199.772	154.11	159.817	228.311
5	1	82	82	732	Dorsal nucleus of the lateral lemniscus	85000	612	PL	DLL	0.10084	107	254	111	17	22	18	16		1061.09	2518.84	1100.75	168.584	218.167	178.501	158.667
5	1	99	99	733	Ventral nucleus of the lateral lemniscus	85200	612	PL	VLL	0.31116	236	608	204	97	87	125	45		758.452	1953.98	655.611	311.737	279.599	401.723	144.62
5	1	2172	2172	734	Intermediate nucleus of the lateral lemniscus	85210	612	PL	ILL	0.27072	210	363	238	81	43	74	45		775.709	1340.87	879.137	299.202	158.836	273.345	166.223
5	1	2184	2184	735	Triangular nucleus lateral lemniscus	85220	612	PL	TrLL	0.0458	37	119	51	11	10	17	7		807.86	2598.25	1113.54	240.175	218.341	371.179	152.838
5	1	2203	2203	736	Principal sensory trigeminal nucleus dorsomedial part	85310	7	Pr5	Pr5DM	0.337	123	571	258	51	41	63	66		364.985	1694.36	765.579	151.335	121.662	186.944	195.846
5	1	2202	2202	737	Principal sensory trigeminal nucleus ventrolateral part	85320	7	Pr5	Pr5VL	0.54856	206	2096	554	126	152	140	45		375.529	3820.91	1009.92	229.692	277.089	255.214	82.033
5	1	123	123	738	Kolliker-Fuse nucleus	85500	867	PB	KF	0.03196	15	155	24	4	14	6	4		469.337	4849.81	750.939	125.156	438.048	187.735	125.156
6	1	860	860	739	Lateral parabrachial nucleus central part	85700	881	LPB	LPBC	0.03628	11	46	27	5	15	6	1		303.197	1267.92	744.212	137.817	413.451	165.38	27.5634
6	1	2458	2458	740	Lateral parabrachial nucleus crescent part	85710	881	LPB	LPBCr	0.04312	22	102	36	3	9	6	10		510.204	2365.49	834.879	69.5733	208.72	139.147	231.911
6	1	868	868	741	Lateral parabrachial nucleus dorsal part	85800	881	LPB	LPBD	0.04168	11	23	32	5	11	5	1		263.916	551.823	767.754	119.962	263.916	119.962	23.9923
6	1	875	875	742	Lateral parabrachial nucleus external part	85900	881	LPB	LPBE	0.06832	24	125	68	5	17	12	5		351.288	1829.63	995.316	73.185	248.829	175.644	73.185
6	1	883	883	743	Lateral parabrachial nucleus superior part	86000	881	LPB	LPBS	0.02708	26	38	30	4	20	5	6		960.118	1403.25	1107.83	147.71	738.552	184.638	221.566
6	1	891	891	744	Lateral parabrachial nucleus ventral part	86100	881	LPB	LPBV	0.0476	17	54	27	9	27	8	3		357.143	1134.45	567.227	189.076	567.227	168.067	63.0252
6	1	2213	2213	745	Lateral parabrachial nucleus internal part	86110	881	LPB	LPBI	0.0346	16	37	15	3	3	3	8		462.428	1069.36	433.526	86.7052	86.7052	86.7052	231.214
6	1	899	899	746	Medial parabrachial nucleus external part	86300	890	MPB	MPBE	0.04412	12	49	25	9	7	14	4		271.985	1110.61	566.636	203.989	158.658	317.316	90.6618
6	1	2207	2207	747	Lateroventral periolivary nucleus	86710	122	POR	LVPO	0.05376	8	23	7	7	7	3	1		148.81	427.827	130.208	130.208	130.208	55.8036	18.6012
6	1	2208	2208	748	Medioventral periolivary nucleus	86720	122	POR	MVPO	0.0954	20	55	43	23	17	15	3		209.644	576.52	450.734	241.09	178.197	157.233	31.4465
6	1	2209	2209	749	Dorsal periolivary region	86730	122	POR	DPO	0.06004	12	146	39	36	8	5	10		199.867	2431.71	649.567	599.6	133.245	83.2778	166.556
5	1	2456	2456	750	Superior paraolivary nucleus	86750	398	SOC	SPO	0.17176	76	166	56	31	33	23	10		442.478	966.465	326.036	180.484	192.129	133.908	58.2208
5	1	105	105	751	Medial superior olive	86800	398	SOC	MSO	0.01696	9	11	7	2	4	0	5		530.66	648.585	412.736	117.925	235.849	0	294.811
5	1	114	114	752	Lateral superior olive	86900	398	SOC	LSO	0.2642	78	260	66	63	39	29	15		295.231	984.103	249.811	238.456	147.615	109.765	56.7752
5	1	2187	2187	753	Nucleus of the central acoustic tract	86910	398	SOC	CAT	0.12992	33	130	33	75	21	15	17		254.002	1000.62	254.002	577.278	161.638	115.456	130.85
5	1	2459	2459	754	Barrington's nucleus dorsal part	87110	280	Bar	Bard	0.04376	57	39	35	9	11	14	4		1302.56	891.225	799.817	205.667	251.371	319.927	91.4077
5	1	2460	2460	755	Barrington's nucleus ventral part	87120	280	Bar	Barv	0.05644	68	65	50	22	6	10	10		1204.82	1151.67	885.897	389.794	106.308	177.179	177.179
5	1	2210	2210	756	Dorsal tegmental nucleus central part	87210	880	DTg	DTgC	0.06904	37	28	39	9	8	15	21		535.921	405.562	564.89	130.359	115.875	217.265	304.171
5	1	2201	2201	757	Dorsal tegmental nucleus pericentral part	87220	880	DTg	DTgP	0.07972	73	22	42	5	3	11	19		915.705	275.966	526.844	62.7195	37.6317	137.983	238.334
5	1	2230	2230	758	Posterodorsal tegmental nucleus	87230	880	DTg	PDTg	0.13332	314	222	135	16	20	39	54		2355.24	1665.17	1012.6	120.012	150.015	292.529	405.041
5	1	2215	2215	759	Central gray alpha part	87410	898	CG	CGA	0.09872	351	313	112	13	57	38	58		3555.51	3170.58	1134.52	131.686	577.391	384.927	587.52
5	1	2216	2216	760	Central gray beta part	87420	898	CG	CGB	0.07296	584	402	148	17	63	45	42		8004.39	5509.87	2028.51	233.004	863.487	616.776	575.658
5	1	2231	2231	761	Central gray gamma part	87430	898	CG	CGG	0.01808	10	9	6	7	5	1	0		553.097	497.788	331.858	387.168	276.549	55.3097	0
5	1	2221	2221	762	Central gray nucleus O	87440	898	CG	CGO	0.01408	194	89	35	3	4	2	21		13778.4	6321.02	2485.8	213.068	284.091	142.045	1491.48
4	1	931	931	763	Pontine nuclei	87500	987	P-mot	Pn	0.895	1487	7642	750	138	155	98	41		1661.45	8538.55	837.989	154.19	173.184	109.497	45.8101
4	1	2206	2206	764	Pontine reticular nucleus caudal part	87600	987	P-mot	PnC	1.78944	1131	1612	1075	502	821	565	359		632.041	900.84	600.747	280.535	458.803	315.741	200.621
4	1	2197	2197	765	Dorsomedial tegmental area	87610	1117	P-sat	DMTg	0.4464	452	309	224	348	112	91	105		1012.54	692.204	501.792	779.57	250.896	203.853	235.215
4	1	2220	2220	766	Sphenoid nucleus	87710	987	P-mot	Sph	0.01468	2	0	11	0	1	8	2		136.24	0	749.319	0	68.1199	544.959	136.24
4	1	318	318	767	Supragenual nucleus	87800	987	P-mot	SGe	0.00632	55	5	3	0	1	0	1		8702.53	791.139	474.684	0	158.228	0	158.228
4	1	462	462	768	Superior salivatory nucleus	87900	987	P-mot	SuS	0.03876	27	50	18	14	12	10	8		696.594	1289.99	464.396	361.197	309.598	257.998	206.398
4	1	534	534	769	Supratrigeminal nucleus	88000	987	P-mot	Su5	0.1314	69	297	137	62	40	46	10		525.114	2260.27	1042.62	471.842	304.414	350.076	76.1035
5	1	2165	2165	770	Reticulotegmental nucleus of the pons pericentral part	88110	574	RtTg	RtTgP	0.104	110	96	71	21	9	4	3		1057.69	923.077	682.692	201.923	86.5385	38.4615	28.8462
5	1	2453	2453	771	Motor trigeminal nucleus temporalis part	88210	621	5N	5Te	0.07996	7	73	41	30	8	17	7		87.5438	912.956	512.756	375.188	100.05	212.606	87.5438
5	1	2204	2204	772	Motor trigeminal nucleus anterior digastric part	88210	621	5N	5ADi	0.02916	12	10	11	11	3	6	2		411.523	342.936	377.229	377.229	102.881	205.761	68.5871
5	1	2194	2194	773	Interfascicular trigeminar nucleus	88220	621	5N	IF5/5TT	0.08728	25	201	61	27	11	28	1		286.434	2302.93	698.9	309.349	126.031	320.807	11.4574
5	1	2454	2454	774	Motor trigeminal nucleus masseter part	88220	621	5N	5Ma	0.14428	17	89	46	40	26	16	16		117.826	616.856	318.825	277.239	180.205	110.895	110.895
4	1	2455	2455	775	Motor trigeminal nucleus medial pterygoid part	88230	621	5N	5MPt	0.08748	14	48	33	8	16	24	4		160.037	548.697	377.229	91.4495	182.899	274.348	45.7247
5	1	2193	2193	776	Peritrigeminal zone	88230	987	P-mot	P5	0.22652	78	169	115	67	37	45	46		344.34	746.071	507.681	295.78	163.341	198.658	203.073
5	1	137	137	777	Paramedian raphÈ nucleus	88500	679	NR	PMnR	0.48556	225	177	156	64	69	77	58		463.382	364.528	321.279	131.807	142.104	158.58	119.45
5	1	130	130	778	Median raphÈ nucleus	88600	679	NR	MnR	0.22148	114	104	100	36	43	32	20		514.719	469.568	451.508	162.543	194.148	144.483	90.3016
4	1	147	147	779	Locus coeruleus	88700	1117	P-sat	LC	0.08432	95	97	74	19	19	25	12		1126.66	1150.38	877.609	225.332	225.332	296.49	142.315
6	1	2366	2366	780	Laterodorsal tegmental nucleus dorsal part lateral division	88820	162	LDTg	LDTdl	0.19036	149	147	127	48	42	40	35		782.727	772.221	667.157	252.154	220.635	210.128	183.862
6	1	2367	2367	781	Laterodorsal tegmental nucleus dorsal part medial division	88830	162	LDTg	LDTdm	0.148	73	56	87	7	8	14	54		493.243	378.378	587.838	47.2973	54.0541	94.5946	364.865
5	1	2195	2195	782	Laterodorsal tegmental nucleus ventral part	88840	2284	LDT	LDTgV	0.14356	163	131	102	61	48	39	32		1135.41	912.51	710.504	424.909	334.355	271.663	222.903
5	1	2205	2205	783	Pontine reticular nucleus oral part	89010	146	PRNr	PnO	2.47972	1769	2664	1735	772	779	764	401		713.387	1074.31	699.676	311.325	314.148	308.099	161.712
5	1	2217	2217	784	Pontine reticular nucleus ventral part	89020	146	PRNr	PnV	0.22256	70	207	177	60	129	43	87		314.522	930.086	795.291	269.59	579.619	193.206	390.906
5	1	2182	2182	785	Epirubrospinal nucleus	89030	146	PRNr	ERS	0.0048	0	2	5	7	0	0	0		0	416.667	1041.67	1458.33	0	0	0
4	1	2185	2185	786	Medial paralemniscial nucleus	89040	1117	P-sat	MPL	0.10436	77	378	105	23	20	31	14		737.831	3622.08	1006.13	220.391	191.644	297.049	134.151
4	1	207	207	787	Area postrema	89600	386	MY-sen	AP	0.06656	2	20	15	12	1	2	0		30.0481	300.481	225.361	180.288	15.024	30.0481	0
5	1	112	112	788	Granule cell layer of the cochlear nuclei	89800	607	CN	GrC (VCCap in 81)	0.178	44	498	109	14	20	20	16		247.191	2797.75	612.36	78.6517	112.36	112.36	89.8876
6	1	2234	2234	789	Dorsal cochlear nucleus molecular layer	90010	96	DC	DCMo	0.14188	234	895	90	3	8	11	10		1649.28	6308.15	634.339	21.1446	56.3857	77.5303	70.4821
6	1	2235	2235	790	Dorsal cochlear nucleus fusiform layer	90020	96	DC	DCFu	0.09296	169	661	64	4	9	17	4		1817.99	7110.59	688.468	43.0293	96.8158	182.874	43.0293
6	1	2236	2236	791	Dorsal cochlear nucleus deep layer	90030	96	DC	DCDp	0.12212	193	1236	185	8	45	41	10		1580.41	10121.2	1514.9	65.5093	368.49	335.735	81.8867
6	1	2238	2238	792	Ventral cochlear nucleus anterior part	90110	101	VC	VCA	0.52624	128	800	247	69	96	50	85		243.235	1520.22	469.368	131.119	182.426	95.0137	161.523
6	1	2237	2237	793	Ventral cochlear nucleus posterior part	90120	101	VC	VCP	0.06628	39	168	33	8	3	15	7		588.413	2534.7	497.888	120.7	45.2625	226.313	105.613
6	1	2243	2243	794	Ventral cochlear nucleus posterior part octopus cell area	90130	101	VC	VCPO	0.08756	74	412	49	13	18	16	3		845.135	4705.34	559.616	148.47	205.573	182.732	34.2622
6	1	2285	2285	795	Cuneate nucleus dorsal part	90310	711	Cu	CuD	0.01412	0	41	0	1	2	2	0		0	2903.68	0	70.8215	141.643	141.643	0
6	1	2278	2278	796	Cuneate nucleus rotundus part	90320	711	Cu	CuR	0.05852	1	65	19	9	1	6	1		17.0882	1110.73	324.675	153.794	17.0882	102.529	17.0882
5	1	1039	1039	797	Gracile nucleus	90400	720	DCN	Gr	0.03464	2	16	8	0	4	1	4		57.7367	461.894	230.947	0	115.473	28.8684	115.473
4	1	903	903	798	External cuneate nucleus	90500	386	MY-sen	ECu	0.19736	556	2443	334	7	63	15	4		2817.19	12378.4	1692.34	35.4682	319.214	76.0032	20.2675
4	1	642	642	799	Nucleus of the trapezoid body	90600	386	MY-sen	Tz	0.16556	17	204	29	75	51	28	20		102.682	1232.18	175.163	453.008	308.045	169.123	120.802
4	1	2249	2249	800	Trigeminal-solitary transition zone	90610	386	MY-sen	5Sol	0.10064	73	168	38	26	8	9	11		725.358	1669.32	377.583	258.347	79.4913	89.4277	109.3
5	1	659	659	801	Solitary nucleus central part	90800	651	Sol	SolCe	0.01436	2	12	7	1	0	0	0		139.276	835.655	487.465	69.6379	0	0	0
5	1	666	666	802	Solitary nucleus commissural part	90900	651	Sol	SolC	0.05372	1	11	11	4	0	0	1		18.615	204.765	204.765	74.4602	0	0	18.615
5	1	674	674	803	Solitary nucleus gelatinous part	91000	651	Sol	SolG	0.0174	1	3	6	0	0	0	0		57.4713	172.414	344.828	0	0	0	0
5	1	2250	2250	804	Solitary nucleus intermediate part	91010	651	Sol	SolIM	0.06336	51	68	9	13	4	5	2		804.924	1073.23	142.045	205.177	63.1313	78.9141	31.5657
5	1	682	682	805	Solitary nucleus lateral part	91100	651	Sol	SolL	0.09504	13	97	31	9	2	4	11		136.785	1020.62	326.178	94.697	21.0438	42.0875	115.741
5	1	691	691	806	Solitary nucleus medial part	91200	651	Sol	SolM	0.16676	29	78	28	35	2	8	5		173.903	467.738	167.906	209.882	11.9933	47.9731	29.9832
5	1	2263	2263	807	Solitary nucleus ventral part	91210	651	Sol	SolV	0.09528	13	69	12	37	2	8	14		136.44	724.181	125.945	388.329	20.9908	83.9631	146.935
5	1	2273	2273	808	Solitary nucleus ventrolateral part	91220	651	Sol	SolVL	0.0376	1	39	7	0	2	4	4		26.5957	1037.23	186.17	0	53.1915	106.383	106.383
5	1	2271	2271	809	Solitary nucleus dorsolateral part	91230	651	Sol	SolDL	0.0516	12	54	21	5	2	1	6		232.558	1046.51	406.977	96.8992	38.7597	19.3798	116.279
5	1	2264	2264	810	Solitary nucleus dorsomedial part	91240	651	Sol	SolDM	0.08104	44	130	28	17	2	5	1		542.942	1604.15	345.508	209.773	24.6792	61.6979	12.3396
5	1	2265	2265	811	Solitary nucleus interstitial part	91250	651	Sol	SolI	0.01196	0	12	5	3	1	1	1		0	1003.34	418.06	250.836	83.612	83.612	83.612
5	1	2470	2470	812	Soltary nucleus rostrolateral part	91260	651	Sol	SolRL	0.0056	0	5	1	2	0	3	0		0	892.857	178.571	357.143	0	535.714	0
4	1	429	429	813	Spinal trigeminal nucleus caudal part	91300	386	MY-sen	Sp5C	0.71812	264	640	323	28	98	92	23		367.627	891.216	449.786	38.9907	136.467	128.112	32.0281
4	1	437	437	814	Spinal trigeminal nucleus interpolar part	91400	386	MY-sen	Sp5I	1.80988	535	1495	817	154	262	249	112		295.6	826.022	451.411	85.0885	144.761	137.578	61.8826
5	1	45	45	815	Dorsomedial spinal trigeminal nucleus	91900	445	Sp5O	DMSp5	0.5284	199	387	191	73	102	57	51		376.609	732.4	361.469	138.153	193.036	107.873	96.5178
4	1	2270	2270	816	Paratrigeminal nucleus	92010	386	MY-sen	Pa5	0.00588	0	4	6	0	0	1	0		0	680.272	1020.41	0	0	170.068	0
4	1	2198	2198	817	Subcoeruleus nucleus alpha part	92210	370	MY-mot	SubCA	0.05312	85	69	34	17	32	11	16		1600.15	1298.95	640.06	320.03	602.41	207.078	301.205
4	1	2199	2199	818	Subcoeruleus nucleus dorsal part	92220	370	MY-mot	SubCD	0.2396	321	262	141	135	73	75	39		1339.73	1093.49	588.481	563.439	304.674	313.022	162.771
4	1	2200	2200	819	Subcoeruleus nucleus ventral part	92230	370	MY-mot	SubCV	0.48568	270	743	366	148	181	114	92		555.922	1529.81	753.583	304.727	372.673	234.722	189.425
5	1	2229	2229	820	Paraabducens nucleus	92310	653	6N	Pa6	0.02788	34	22	10	7	6	1	0		1219.51	789.096	358.68	251.076	215.208	35.868	0
4	1	2228	2228	821	Abducens nucleus retractor bulbi part	92400	370	MY-mot	6RB	0.01184	3	8	1	6	3	1	0		253.378	675.676	84.4595	506.757	253.378	84.4595	0
5	1	2226	2226	822	Perifacial zone	92510	661	7N	P7	0.17516	33	103	52	43	18	22	16		188.399	588.034	296.871	245.49	102.763	125.599	91.3451
5	1	2462	2462	823	Facial nucleus lateral subnucleus	92520	661	7N	7L	0.07988	17	17	24	15	10	8	4		212.819	212.819	300.451	187.782	125.188	100.15	50.0751
5	1	2463	2463	824	Facial nucleus dorsolateral subnucleus	92530	661	7N	7DL	0.04152	27	21	10	2	6	5	3		650.289	505.78	240.848	48.1696	144.509	120.424	72.2543
5	1	2464	2464	825	Facial nucleus ventral intermediate subnucleus	92540	661	7N	7VI	0.04212	10	12	8	2	0	1	1		237.417	284.9	189.934	47.4834	0	23.7417	23.7417
5	1	2465	2465	826	Facial nucleus dorsal intermediate subnucleus	92550	661	7N	7DI	0.07676	26	17	11	11	5	14	5		338.718	221.47	143.304	143.304	65.1381	182.387	65.1381
5	1	2466	2466	827	Facial nucleus dorsomedial subnucleus	92560	661	7N	7DM	0.04704	19	22	18	1	11	7	0		403.912	467.687	382.653	21.2585	233.844	148.81	0
5	1	2467	2467	828	Facial nucleus ventromedial subnucleus	92570	661	7N	7VM	0.04116	17	30	6	6	7	2	0		413.022	728.863	145.773	145.773	170.068	48.5909	0
4	1	576	576	829	Facial motor nucleus stylohyoid part	92600	370	MY-mot	7SH	0.02304	9	3	6	9	5	2	1		390.625	130.208	260.417	390.625	217.014	86.8056	43.4028
4	1	640	640	830	Nucleus of the origin of efferents of the vestibular nerve	92700	370	MY-mot	EVe	0.01568	92	12	3	7	6	0	0		5867.35	765.306	191.327	446.429	382.653	0	0
5	1	135	135	831	Ambiguus nucleus compact part	92810	2472	Amb	AmbC	0.07008	7	41	29	13	11	7	8		99.8858	585.046	413.813	185.502	156.963	99.8858	114.155
5	1	2277	2277	832	Ambiguus nucleus loose part	92820	2472	Amb	AmbL	0.01744	0	3	7	8	1	1	0		0	172.018	401.376	458.716	57.3394	57.3394	0
5	1	2471	2471	833	Retroambiguus nucleus	92830	2472	Amb	Rambn	0.01908	10	10	8	0	3	4	1		524.109	524.109	419.287	0	157.233	209.644	52.4109
4	1	1048	1048	834	Gigantocellular reticular nucleus	93300	370	MY-mot	Gi	2.65072	1129	1601	1280	327	494	444	275		425.922	603.987	482.888	123.363	186.364	167.502	103.745
6	1	2223	2223	835	Gigantocellular reticular nucleus alpha part	93310	1048	Gi	GiA	0.18984	80	157	102	13	68	52	16		421.408	827.012	537.295	68.4787	358.196	273.915	84.2815
6	1	2224	2224	836	Gigantocellular reticular nucleus ventral part	93320	1048	Gi	GiV	0.2112	51	109	51	35	11	10	14		241.477	516.098	241.477	165.72	52.0833	47.3485	66.2879
5	1	2253	2253	837	Inferior olive subnucleus A of medial nucleus	93510	83	IO	IOA	0.02392	2	14	4	10	0	0	2		83.612	585.284	167.224	418.06	0	0	83.612
5	1	2254	2254	838	Inferior olive subnucleus B of medial nucleus	93520	83	IO	IOB	0.08116	13	23	17	17	1	0	16		160.177	283.391	209.463	209.463	12.3213	0	197.141
5	1	2255	2255	839	Inferior olive subnucleus C of medial nucleus	93530	83	IO	IOC	0.0734	15	18	19	17	2	2	3		204.36	245.232	258.856	231.608	27.248	27.248	40.8719
5	1	2256	2256	840	Inferior olive dorsal nucleus	93540	83	IO	IOD	0.12668	15	85	15	18	1	6	6		118.409	670.982	118.409	142.09	7.89391	47.3634	47.3634
5	1	2257	2257	841	Inferior olive dorsomedial cell group	93550	83	IO	IODM	0.0216	5	0	1	0	0	4	1		231.481	0	46.2963	0	0	185.185	46.2963
5	1	2258	2258	842	Inferior olive principal nucleus	93560	83	IO	IOPr	0.09452	6	25	6	5	0	0	11		63.4786	264.494	63.4786	52.8989	0	0	116.377
5	1	2259	2259	843	Inferior olive ventrolateral protrusion	93570	83	IO	IOVL	0.00252	0	4	0	0	1	0	0		0	1587.3	0	0	396.825	0	0
5	1	2225	2225	844	Intermediate reticular nucleus alpha part	93610	136	IRt	IRtA	0.52744	282	292	236	165	236	153	72		534.658	553.617	447.444	312.832	447.444	290.08	136.508
4	1	106	106	845	Inferior salivatory nucleus	93700	370	MY-mot	IS	0.06092	46	39	26	33	12	14	7		755.089	640.184	426.789	541.694	196.98	229.81	114.905
4	1	203	203	846	Linear nucleus of the hindbrain	93800	370	MY-mot	Li	0.02784	4	12	9	8	1	0	0		143.678	431.034	323.276	287.356	35.9195	0	0
5	1	963	963	847	Lateral reticular nucleus parvicellular part	94100	235	LRt	LRtPC	0.00328	1	1	0	0	0	0	0		304.878	304.878	0	0	0	0	0
5	1	1098	1098	848	Medullary reticular nucleus dorsal part	94400	395	PMn	MdD	1.09488	379	629	414	145	162	154	41		346.157	574.492	378.124	132.435	147.961	140.655	37.447
5	1	1107	1107	849	Medullary reticular nucleus ventral part	94500	395	PMn	MdV	0.89852	206	799	392	155	111	53	20		229.266	889.24	436.273	172.506	123.536	58.9859	22.2588
5	1	2214	2214	850	Parvicellular reticular nucleus alpha part	94610	852	PCRt	PCRtA	1.8418	942	1709	991	496	428	382	198		511.456	927.897	538.061	269.302	232.381	207.406	107.504
4	1	2211	2211	851	Trigeminal transition zone	94620	370	MY-mot	5Tr	0.0904	71	142	80	29	35	16	13		785.398	1570.8	884.956	320.796	387.168	176.991	143.805
4	1	859	859	852	Parasolitary nucleus	94700	370	MY-mot	PSol	0.02012	6	31	8	0	5	0	0		298.211	1540.76	397.614	0	248.509	0	0
5	1	2248	2248	853	Lateral paragigantocellular nucleus external part	94810	938	LPGi	LPGiE	0.07916	10	66	15	6	0	1	3		126.326	833.754	189.49	75.7959	0	12.6326	37.8979
5	1	970	970	854	Dorsal paragigantocellular nucleus	94900	938	LPGi	DPGi	0.33384	182	370	109	64	27	38	26		545.171	1108.32	326.504	191.709	80.8771	113.827	77.8816
6	1	2252	2252	855	Caudoventrolateral reticular nucleus	95010	370	PGRNl	CVL	0.10512	11	45	37	6	4	4	2		104.642	428.082	351.979	57.0776	38.0518	38.0518	19.0259
6	1	2469	2469	856	Rostroventrolateral reticular nucleus	95020	370	PGRNl	RVL	0.00996	4	10	0	1	2	1	0		401.606	1004.02	0	100.402	200.803	100.402	0
6	1	2269	2269	857	Rostral ventral respiratory group	95030	370	PGRNl	RVRG	0.0432	5	24	14	5	5	3	4		115.741	555.556	324.074	115.741	115.741	69.4444	92.5926
5	1	2251	2251	858	Pre-Botzinger complex	95050	2468	Bo	PrBo	0.03108	3	16	10	4	0	2	1		96.5251	514.801	321.75	128.7	0	64.3501	32.175
6	1	2276	2276	859	Intermedius nucleus of the medulla	95210	161	In	InM	0.02832	1	17	10	1	0	0	4		35.3107	600.282	353.107	35.3107	0	0	141.243
5	1	177	177	860	Nucleus of Roller	95300	154	PHY	Ro	0.04156	1	11	7	1	0	4	1		24.0616	264.678	168.431	24.0616	0	96.2464	24.0616
5	1	169	169	861	Prepositus nucleus	95400	154	PHY	Pr	0.32408	353	1071	157	22	34	26	20		1089.24	3304.74	484.448	67.8845	104.912	80.2271	61.7132
4	1	1069	1069	862	Parapyramidal nucleus	95600	370	MY-mot	PPy	0.03172	4	35	0	0	1	0	1		126.103	1103.4	0	0	31.5259	0	31.5259
5	1	217	217	863	Superior vestibular nucleus	96000	701	VeCb	SuVe	0.35584	339	505	299	78	66	92	42		952.675	1419.18	840.265	219.2	185.477	258.543	118.031
5	1	209	209	864	Lateral vestibular nucleus	96050	701	VeCb	LVe	0.32148	128	330	178	65	51	73	47		398.159	1026.5	553.689	202.19	158.641	227.075	146.199
6	1	2232	2232	865	Medial vestibular nucleus magnocellular part	96110	202	MVe	MVeMC	0.55436	905	1618	392	188	153	107	99		1632.51	2918.68	707.122	339.13	275.994	193.015	178.584
7	1	2368	2368	866	Medial vestibular nucleus parvicellular part dorsal	96130	2233	MVePC	MVePd	0.29504	1314	1886	305	40	52	94	122		4453.63	6392.35	1033.76	135.575	176.247	318.601	413.503
7	1	2369	2369	867	Medial vestibular nucleus parvicellular part ventral	96140	2233	MVePC	MVePv	0.16504	224	183	88	91	39	37	33		1357.25	1108.82	533.204	551.381	236.306	224.188	199.952
5	1	225	225	868	Spinal vestibular nucleus	96200	701	VeCb	SpVe	0.6596	2776	6426	1300	66	242	135	166		4208.61	9742.27	1970.89	100.061	366.889	204.669	251.668
5	1	2268	2268	869	F cell group of the vestibular complex	96310	701	VeCb	FVe	0.0116	102	322	33	2	4	0	3		8793.1	27758.6	2844.83	172.414	344.828	0	258.621
5	1	2218	2218	870	Paracochlear glial substance	96320	701	VeCb	PCGS	0.02632	27	66	19	1	10	4	1		1025.84	2507.6	721.884	37.9939	379.939	151.976	37.9939
4	1	765	765	871	Nucleus X	96400	370	MY-mot	X	0.1074	601	1116	293	19	12	5	3		5595.9	10391.1	2728.12	176.909	111.732	46.5549	27.933
4	1	2267	2267	872	Matrix region of the medulla	96410	370	MY-mot	Mx	0.18452	118	589	302	3	43	18	11		639.497	3192.07	1636.68	16.2584	233.037	97.5504	59.6141
4	1	773	773	873	Hypoglossal nucleus	96500	370	MY-mot	12N	0.34268	20	84	70	39	10	8	40		58.3635	245.127	204.272	113.809	29.1817	23.3454	116.727
4	1	2272	2272	874	Central cervical nucleus of the spinal cord	96510	370	MY-mot	CeCv	0.00828	0	7	4	0	0	0	1		0	845.411	483.092	0	0	0	120.773
4	1	781	781	875	Nucleus Y of the vestibular complex	96600	370	MY-mot	Y	0.02256	77	61	27	2	15	15	9		3413.12	2703.9	1196.81	88.6525	664.894	664.894	398.936
5	1	2212	2212	876	RaphÈ interpositus nucleus	96910	206	RMg	RIP	0.04944	13	43	18	6	19	14	21		262.945	869.741	364.078	121.359	384.304	283.172	424.757
4	1	230	230	877	RaphÈ pallidus nucleus	97000	379	MY-sat	RPa	0.05772	15	59	9	8	2	3	32		259.875	1022.18	155.925	138.6	34.65	51.9751	554.401
4	1	222	222	878	RaphÈ obscurus nucleus	97100	379	MY-sat	ROb	0.02604	20	10	4	2	1	0	0		768.049	384.025	153.61	76.8049	38.4025	0	0
6	1	10707	10707	879	Lobule 1 of the cerebellar vermis molecular layer	55100	912	1Cb	1Cb-mo	0.06828	5	22	4	4	12	6	4		73.2279	322.203	58.5823	58.5823	175.747	87.8735	58.5823
6	1	10705	10705	880	Lobule 1 of the cerebellar vermis granular layer	55300	912	1Cb	1Cb-gr	0.08584	26	13	14	1	1	17	19		302.889	151.445	163.094	11.6496	11.6496	198.043	221.342
6	1	10710	10710	881	Lobule 2 of the cerebellar vermis molecular layer	55600	976	2Cb	2Cb-mo	0.97848	124	115	110	88	95	99	72		126.727	117.529	112.419	89.9354	97.0894	101.177	73.5835
6	1	10708	10708	882	Lobule 2 of the cerebellar vermis granular layer	55800	976	2Cb	2Cb-gr	0.7034	196	164	85	20	16	99	59		278.647	233.153	120.842	28.4333	22.7467	140.745	83.8783
6	1	10713	10713	883	Lobule 3 of the cerebellar vermis molecular layer	56000	984	3Cb	3Cb-mo	1.38128	124	186	113	79	96	124	98		89.7718	134.658	81.8082	57.1933	69.5008	89.7718	70.9487
6	1	10711	10711	884	Lobule 3 of the cerebellar vermis granular layer	56200	984	3Cb	3Cb-gr	0.82	206	210	111	37	27	106	64		251.22	256.098	135.366	45.122	32.9268	129.268	78.0488
6	1	992	992	885	Lobule 4 of the cerebellar vermis	56400	928	CUL	4Cb	0.00608	0	0	1	0	3	0	1		0	0	164.474	0	493.421	0	164.474
7	1	10722	10722	886	Lobules 4 and 5 of the cerebellar vermis molecular layer	57300	1091	4/5Cb	4/5Cb-mo	3.74152	282	521	371	138	216	249	245		75.3704	139.248	99.1576	36.8834	57.7305	66.5505	65.4814
7	1	10720	10720	887	Lobules 4 and 5 of the cerebellar vermis granular layer	57500	1091	4/5Cb	4/5Cb-gr	2.57616	288	384	300	150	255	154	164		111.794	149.059	116.452	58.2262	98.9845	59.7789	63.6606
6	1	10725	10725	888	Lobule 6 of the cerebellar vermis molecular layer	57700	936	6Cb	6Cb-mo	3.04988	203	369	203	133	97	65	87		66.56	120.988	66.56	43.6083	31.8045	21.3123	28.5257
6	1	10723	10723	889	Lobule 6 of the cerebellar vermis granular layer	57900	936	6Cb	6Cb-gr	1.3386	77	122	62	145	66	17	56		57.5228	91.14	46.317	108.322	49.3052	12.6998	41.8348
6	1	10728	10728	890	Lobule 7 of the cerebellar vermis molecular layer	58100	944	7Cb	7Cb-mo	0.57708	37	41	14	14	4	2	3		64.1159	71.0473	24.2601	24.2601	6.93145	3.46572	5.19859
6	1	10726	10726	891	Lobule 7 of the cerebellar vermis granular layer	58300	944	7Cb	7Cb-gr	0.34552	15	60	11	38	11	2	5		43.4128	173.651	31.8361	109.979	31.8361	5.78838	14.4709
6	1	10731	10731	892	Lobule 8 of the cerebellar vermis molecular layer	58500	951	8Cb	8Cb-mo	0.74548	173	88	41	53	5	11	10		232.065	118.045	54.9981	71.0951	6.70709	14.7556	13.4142
6	1	10729	10729	893	Lobule 8 of the cerebellar vermis granular layer	58700	951	8Cb	8Cb-gr	0.5888	77	62	61	15	20	18	11		130.774	105.299	103.601	25.4755	33.9674	30.5707	18.6821
6	1	10734	10734	894	Lobule 9 of the cerebellar vermis molecular layer	58900	957	9Cb	9Cb-mo	1.2084	226	1955	182	50	17	63	112		187.024	1617.84	150.612	41.377	14.0682	52.1351	92.6845
6	1	10732	10732	895	Lobule 9 of the cerebellar vermis granular layer	59100	957	9Cb	9Cb-gr	1.01732	191	522	137	50	42	38	61		187.748	513.113	134.668	49.1487	41.2849	37.353	59.9615
6	1	10737	10737	896	Lobule 10 of the cerebellar vermis molecular layer	59300	968	10Cb	10Cb-mo	0.68824	241	629	205	59	50	61	85		350.169	913.925	297.861	85.7259	72.6491	88.6319	123.503
6	1	10735	10735	897	Lobule 10 of the cerebellar vermis granular layer	59500	968	10Cb	10Cb-gr	0.69492	400	612	273	66	93	51	230		575.606	880.677	392.851	94.975	133.828	73.3897	330.973
6	1	10674	10674	898	Simple lobule molecular layer	59800	1007	Sim	Sim-mo	3.44184	173	204	202	53	123	255	160		50.2638	59.2706	58.6895	15.3987	35.7367	74.0883	46.4868
6	1	10672	10672	899	Simple lobule granular layer	60000	1007	Sim	Sim-gr	1.90124	121	285	197	36	113	232	81		63.6427	149.902	103.617	18.935	59.4349	122.026	42.6038
6	1	10677	10677	900	Crus 1 of the ansiform lobule molecular layer	60300	1056	Crus1	Crus1-mo	3.7936	184	384	200	132	95	94	55		48.5027	101.223	52.7204	34.7954	25.0422	24.7786	14.4981
6	1	10675	10675	901	Crus 1 of the ansiform lobule granular layer	60500	1056	Crus1	Crus1-gr	1.51336	96	103	63	48	30	61	42		63.435	68.0605	41.6292	31.7175	19.8234	40.3077	27.7528
6	1	10680	10680	902	Crus 2 of the ansiform lobule molecular layer	60700	1064	Crus2	Crus2-mo	4.41772	80	188	111	87	34	67	33		18.1089	42.5559	25.1261	19.6934	7.69628	15.1662	7.46992
6	1	10678	10678	903	Crus 2 of the ansiform lobule granular layer	60900	1064	Crus2	Crus2-gr	1.74596	49	82	100	59	40	50	63		28.0648	46.9656	57.2751	33.7923	22.91	28.6375	36.0833
6	1	10683	10683	904	Paramedian lobule molecular layer	61100	1025	PM	PM-mo	3.30296	69	126	119	85	33	47	78		20.8904	38.1476	36.0283	25.7345	9.99104	14.2297	23.6152
6	1	10681	10681	905	Paramedian lobule granular layer	61300	1025	PM	PM-gr	1.51572	73	71	82	36	33	28	17		48.1619	46.8424	54.0997	23.7511	21.7718	18.4731	11.2158
6	1	10686	10686	906	Copula of the pyramis molecular layer	61500	1033	Cop	Cop-mo	1.29136	47	84	57	40	23	27	28		36.3957	65.0477	44.1395	30.9751	17.8107	20.9082	21.6826
6	1	10684	10684	907	Copula of the pyramis granular layer	61700	1033	Cop	Cop-gr	0.73796	48	53	43	15	13	10	20		65.0442	71.8196	58.2687	20.3263	17.6161	13.5509	27.1017
6	1	10689	10689	908	Paraflocculus molecular layer	61900	1041	PFl	PFl-mo	3.05292	129	164	161	201	25	45	65		42.2546	53.7191	52.7364	65.8386	8.18888	14.74	21.2911
6	1	10687	10687	909	Paraflocculus granular layer	62100	1041	PFl	PFl-gr	2.71452	104	126	151	91	44	50	41		38.3125	46.417	55.6268	33.5234	16.2091	18.4195	15.104
6	1	10692	10692	910	Flocculus molecular layer	62300	1049	Fl	Fl-mo	0.71344	120	273	115	33	38	54	25		168.199	382.653	161.191	46.2548	53.2631	75.6896	35.0415
6	1	10690	10690	911	Flocculus granular layer	62500	1049	Fl	Fl-gr	0.59584	115	335	228	43	64	90	34		193.005	562.231	382.653	72.167	107.411	151.047	57.0623
3	1	2244	2244	912	Medial cerebellar nucleus dorsolateral protuberance	63010	989	Med	MedDL	0.13952	18	31	27	18	7	19	20		129.014	222.19	193.521	129.014	50.172	136.181	143.349
3	1	2245	2245	913	Medial cerebellar nucleus lateral part	63020	989	Med	MedL	0.04344	16	28	17	4	3	4	3		368.324	644.567	391.344	92.081	69.0608	92.081	69.0608
3	1	2247	2247	914	Lateral cerebellar nucleus parvicellular part	63220	2281	DN	LatPC	0.05396	39	99	8	2	7	2	4		722.758	1834.69	148.258	37.0645	129.726	37.0645	74.129
