## Supplementary material for "Anesthesia unconsciousness recruits dynamic parabrachial activity within a distributed brain-wide ensemble": Table S5: Table_S5_Parabrachial_TRAP_Supplemental.xlsx (part 1 of 2)

### Sheet: Fig7_Detailed_Statistics
Figure	Panel	Test performed	Comparison	p-value
7	d	Paired t-test, one-tailed	Rearing saline vs. CNO	<0.0001
		Paired t-test, one-tailed	Grooming saline vs. CNO	0.0008
		Paired t-test, one-tailed	Freezing saline vs. CNO	<0.0001
		Paired t-test, one-tailed	Circling saline vs. CNO	0.0003
	e	Paired t-test, one-tailed	Mean heart rate saline vs. CNO	0.0018
	f	Paired t-test, one-tailed	Mean temperature saline vs. CNO	0.0073
	g	Paired t-test, one-tailed	Loss of righting reflex saline vs. CNO	0.002
	h	2-way RM ANOVA, genotype	F (1, 15) = 17.38	<0.0001
		Sidak's post hoc multiple comparisons	30 minutes Gq vs. 0	0.0046
			30 minutes Gi vs. 0	0.0641
			60 minutes Gq vs. 0	0.0031
			60 minutes Gi vs. 0	0.9996
			90 minutes Gi vs. 0	0.0021
			90 minutes Gq vs. 0	0.909

### Sheet: FigS6_Detailed_Statistics
Figure	Panel	Test performed	Comparison	p-value
S6	a	Paired t-test, one-tailed	Gq 4 rpm rotarod saline vs. CNO	0.3185
	b	Mixed effects analysis, interaction	F (1, 33) = 17.70	0.0002
		Sidak's post hoc multiple comparisons	0-5 min Saline vs. 5mg/kg CNO	0.1408
			15-20min Saline vs. 5mg/kg CNO	<0.0001
	c	Paired t-test, one-tailed	Gi Loss of righting reflex saline vs. CNO	0.2299
	d	Paired t-test, one-tailed	Gi 4 rpm rotarod saline vs. CNO	0.0594
	e	Mixed effects analysis, interaction	F (1, 5) = 0.001003	0.976
		Sidak's post hoc multiple comparisons	0-5 min Saline vs. 5mg/kg CNO	0.3452
			15-20min Saline vs. 5mg/kg CNO	0.3984
	g	Paired t-test, one-tailed	Rearing saline vs. CNO	0.1194
		Paired t-test, one-tailed	Grooming saline vs. CNO	0.1257
		Paired t-test, one-tailed	Freezing saline vs. CNO	0.3777
		Paired t-test, one-tailed	Circling saline vs. CNO	0.0714
	h	Paired t-test, one-tailed	Gq Mean respiratory rate saline vs. CNO	0.3731
	i	Paired t-test, one-tailed	Gi Mean heart rate saline vs. CNO	0.2466
	j	Paired t-test, one-tailed	Gi Mean respiratory rate saline vs. CNO	0.0498
	k	Paired t-test, one-tailed	Gi Mean temperature saline vs. CNO	0.2237

### Sheet: Fig7_Marker overview
	LPB marker and subcluster information from Pauli et al. (2022)				Most prevalent Allen Brain Cell Atlas (ABCA) cell type with mean marker expression >3 in LPB cluster 3 neurons
	Marker category	Gene marker	Encoded peptide/protein or marker type	Associated LPB subcluster or clade	Neurotransmitter	Neurotransmitter % LPB	Class	Class % LPB	Subclass	Subclass % LPB	Supertype	Supertype % LPB	Cluster	Cluster % LPB
	Neurotransmitter markers	Slc17a6	VGLUT	N3-N19	Glut	82.33	23 P Glut	79.22	222 PB Evx2 Glut	49.92	0915 PB Evx2 Glut_2	15.81	4024 PB Evx2 Glut_2	3.8
		Slc32a1	VGAT	N20-N21	GABA	10.31	20 MB GABA	6.82	192 PPN-CUN-PCG Otp En1 Gaba	5.04	0794 PPN-CUN-PCG Otp En1 Gaba_3	3.57	4810 NLL-po Pax7 Gaba_1	1.09
		Chat	ChAT	N6, N15	Chol	3.8	19 MB Glut	5.58	182 CUN-PPN Evx2 Meis2 Glut	5.58	0898 PB Lmx1a Glut_4	9.22	3937 PB Lmx1a Glut_4	3.02
		Slc6a5	GlyT2	N20 and/or N21	GABA-Glyc	2.33	26 P GABA	3.57	285 MY Lhx1 Gly-Gaba	1.47	1089 MY Lhx1 Gly-Gaba_1	1.16	4810 NLL-po Pax7 Gaba_1	1.09
	LPB subcluster markers	Npy	neuropeptide	N4	n.d.	-	n.d.	-	n.d.	-	n.d.	-	3340 CUN-PPN Evx2 Meis2 Glut_3	0.16
		Ntsr1	GPCR	N4	n.d.	-	12 HY GABA	0.08	218 PSV Lmx1a Trpv6 Glut	0.23	0902 PSV Lmx1a Trpv6 Glut_1	0.23	4030 PB Evx2 Glut_2	3.8
		Grp	neuropeptide	N7, N8	n.d.	-	n.d.	-	265 PB Sst Gly-Gaba	1.01	0918 PB Evx2 Glut_5	7.98	4055 PB Evx2 Glut_5	3.57
		Calcr	GPCR	N8	Nora	0.08	n.d.	-	221 LDT-PCG Vsx2 Lhx4 Glut	0.85	0912 LDT-PCG Vsx2 Lhx4 Glut_7	0.62	4155 PB-NTS Phox2b Ebf3 Lmx1b Glut_1	0.7
		Pdyn	neuropeptide	N8, N10	Glut-GABA	0.85	n.d.	-	134 PH-ant-LHA Otp Bsx Glut	0.08	0912 LDT-PCG Vsx2 Lhx4 Glut_7	0.62	4021 PB Evx2 Glut_1	2.02
		Gal	neuropeptide	N9	Nora	0.08	n.d.	-	251 NTS Dbh Glut	0.08	1007 NTS Dbh Glut_4	0.08	4075 PB Evx2 Glut_7	0.54
		Nps	neuropeptide	N9	n.d.	-	n.d.	-	n.d.	-	0920 PB Evx2 Glut_7	4.96	4074 PB Evx2 Glut_7	1.86
		Npnt	extracellular matrix protein	N9, N10	Chol	3.8	20 MB GABA	6.82	182 CUN-PPN Evx2 Meis2 Glut	5.58	0914 PB Evx2 Glut_1	5.5	4018 PB Evx2 Glut_1	2.56
		Penk	neuropeptide	N10, N12, N16	n.d.	-	n.d.	-	217 PB Lmx1a Glut	15.81	0898 PB Lmx1a Glut_4	9.22	4055 PB Evx2 Glut_5	3.57
		Pax5	transcription factor	N11	Dopa	0.31	20 MB GABA	6.82	192 PPN-CUN-PCG Otp En1 Gaba	5.04	0915 PB Evx2 Glut_2	15.81	4024 PB Evx2 Glut_2	3.8
		Tacr1	GPCR	N12	Nora	0.08	n.d.	-	220 PB Pax5 Glut	5.19	0915 PB Evx2 Glut_2	15.81	4024 PB Evx2 Glut_2	3.8
		Calcb	neuropeptide	N15	n.d.	-	n.d.	-	n.d.	-	n.d.	-	n.d.	-
		Calca	neuropeptide	N15, N16	Nora	0.08	n.d.	-	217 PB Lmx1a Glut	15.81	0898 PB Lmx1a Glut_4	9.22	3937 PB Lmx1a Glut_4	3.02
		Tac1	neuropeptide	N15-N17	n.d.	-	14 HY Glut	0.16	217 PB Lmx1a Glut	15.81	0898 PB Lmx1a Glut_4	9.22	3936 PB Lmx1a Glut_4	2.48
		Nts	neuropeptide	N16	n.d.	-	n.d.	-	n.d.	-	n.d.	-	3936 PB Lmx1a Glut_4	2.48
		Satb2	DNA-binding protein	N17	n.d.	-	n.d.	-	n.d.	-	n.d.	-	n.d.	-
		Npr3	neuropeptide	N17	Nora	0.08	n.d.	-	251 NTS Dbh Glut	0.08	0898 PB Lmx1a Glut_4	9.22	3937 PB Lmx1a Glut_4	3.02
		Pvalb	calcium-binding protein	N6, N20	n.d.	-	26 P GABA	3.57	285 MY Lhx1 Gly-Gaba	1.47	1089 MY Lhx1 Gly-Gaba_1	1.16	4810 NLL-po Pax7 Gaba_1	1.09
		Pnoc	neuropeptide	N21	GABA	10.31	20 MB GABA	6.82	192 PPN-CUN-PCG Otp En1 Gaba	5.04	0794 PPN-CUN-PCG Otp En1 Gaba_3	3.57	4074 PB Evx2 Glut_7	1.86
	Other neuropeptides	Sst	neuropeptide	Several (N3, N5, N12)	GABA-Glyc	2.33	26 P GABA	3.57	219 PB-SUT Tlx3 Lhx2 Glut	2.02	0920 PB Evx2 Glut_7	4.96	4055 PB Evx2 Glut_5	3.57
		Adcyap1	neuropeptide	Several	Glut	82.33	23 P Glut	79.22	222 PB Evx2 Glut	49.92	0915 PB Evx2 Glut_2	15.81	4024 PB Evx2 Glut_2	3.8
		Cck	neuropeptide	Several	Glut	82.33	23 P Glut	79.22	222 PB Evx2 Glut	49.92	0915 PB Evx2 Glut_2	15.81	4024 PB Evx2 Glut_2	3.8
		Vgf	neuropeptide	Several	Glut	82.33	23 P Glut	79.22	222 PB Evx2 Glut	49.92	0916 PB Evx2 Glut_3	11.16	4055 PB Evx2 Glut_5	3.57
		Cbln2	glycoprotein	Several	Glut	82.33	23 P Glut	79.22	222 PB Evx2 Glut	49.92	0915 PB Evx2 Glut_2	15.81	4030 PB Evx2 Glut_2	3.8
	Clade markers	Lhx2	transcription factor	Atoh1 clade	Glut	82.33	23 P Glut	79.22	222 PB Evx2 Glut	49.92	0915 PB Evx2 Glut_2	15.81	4030 PB Evx2 Glut_2	3.8
		Lhx9	transcription factor		Glut	82.33	23 P Glut	79.22	222 PB Evx2 Glut	49.92	0915 PB Evx2 Glut_2	15.81	4030 PB Evx2 Glut_2	3.8
		Meis2	transcription factor		Glut	82.33	23 P Glut	79.22	222 PB Evx2 Glut	49.92	0915 PB Evx2 Glut_2	15.81	4024 PB Evx2 Glut_2	3.8
		Nr2f1	transcription factor		Glut	82.33	23 P Glut	79.22	222 PB Evx2 Glut	49.92	0915 PB Evx2 Glut_2	15.81	4024 PB Evx2 Glut_2	3.8
		Nr2f2	transcription factor		Glut	82.33	23 P Glut	79.22	222 PB Evx2 Glut	49.92	0915 PB Evx2 Glut_2	15.81	4030 PB Evx2 Glut_2	3.8
		Tshz1	transcription factor		Glut	82.33	23 P Glut	79.22	222 PB Evx2 Glut	49.92	0915 PB Evx2 Glut_2	15.81	4030 PB Evx2 Glut_2	3.8
		Barx2	transcription factor		n.d.	-	n.d.	-	n.d.	-	0915 PB Evx2 Glut_2	15.81	4030 PB Evx2 Glut_2	3.8
		Evx2	transcription factor		n.d.	-	n.d.	-	233 NLL-SOC Spp1 Glut	0.16	0918 PB Evx2 Glut_5	7.98	4030 PB Evx2 Glut_2	3.8
		Foxp2	transcription factor		Glut	82.33	23 P Glut	79.22	222 PB Evx2 Glut	49.92	0915 PB Evx2 Glut_2	15.81	4030 PB Evx2 Glut_2	3.8
		Nr4a2	transcription factor		Glut	82.33	23 P Glut	79.22	222 PB Evx2 Glut	49.92	0916 PB Evx2 Glut_3	11.16	4055 PB Evx2 Glut_5	3.57
		Lmx1a	transcription factor	Lmx1 clade	n.d.	-	29 CB Glut	0.23	217 PB Lmx1a Glut	15.81	0898 PB Lmx1a Glut_4	9.22	3937 PB Lmx1a Glut_4	3.02
		Lmx1b	transcription factor		Nora	0.08	n.d.	-	217 PB Lmx1a Glut	15.81	0898 PB Lmx1a Glut_4	9.22	3937 PB Lmx1a Glut_4	3.02
		Pou2f2	transcription factor		Glut	82.33	23 P Glut	79.22	222 PB Evx2 Glut	49.92	0915 PB Evx2 Glut_2	15.81	4024 PB Evx2 Glut_2	3.8
		Pou6f2	transcription factor		GABA	10.31	20 MB GABA	6.82	217 PB Lmx1a Glut	15.81	0898 PB Lmx1a Glut_4	9.22	4055 PB Evx2 Glut_5	3.57
		En1	transcription factor		GABA	10.31	20 MB GABA	6.82	220 PB Pax5 Glut	5.19	0794 PPN-CUN-PCG Otp En1 Gaba_3	3.57	3922 PB Lmx1a Glut_1	0.93
		Tlx3	transcription factor		n.d.	-	n.d.	-	217 PB Lmx1a Glut	15.81	0898 PB Lmx1a Glut_4	9.22	3937 PB Lmx1a Glut_4	3.02
		Onecut2	transcription factor		Dopa	0.31	24 MY Glut	1.78	217 PB Lmx1a Glut	15.81	0898 PB Lmx1a Glut_4	9.22	3937 PB Lmx1a Glut_4	3.02
		Rorb	transcription factor		n.d.	-	14 HY Glut	0.16	217 PB Lmx1a Glut	15.81	0898 PB Lmx1a Glut_4	9.22	3937 PB Lmx1a Glut_4	3.02
		Tfap2b	transcription factor		GABA-Glyc	2.33	28 CB GABA	0.39	217 PB Lmx1a Glut	15.81	0898 PB Lmx1a Glut_4	9.22	3937 PB Lmx1a Glut_4	3.02
		Tle4	transcriptional corepressor		Glut	82.33	23 P Glut	79.22	222 PB Evx2 Glut	49.92	0915 PB Evx2 Glut_2	15.81	4024 PB Evx2 Glut_2	3.8
					For each ABCA level, the listed category is the most prevalent category within LPB cluster 3 among categories with mean imputed expression >3 log₂(CPM + 1).
					Percent values indicate the percentage of LPB cluster 3 neurons assigned to that category. n.d., no category at that ABCA level exceeded the expression threshold.

### Sheet: Fig7_LPB cluster 3 neurons
neurotransmitter	class	subclass	supertype	cluster	percent
Glut	23 P Glut	222 PB Evx2 Glut	0915 PB Evx2 Glut_2	4024 PB Evx2 Glut_2	3.79845
Glut	23 P Glut	222 PB Evx2 Glut	0915 PB Evx2 Glut_2	4030 PB Evx2 Glut_2	3.79845
Glut	23 P Glut	222 PB Evx2 Glut	0918 PB Evx2 Glut_5	4055 PB Evx2 Glut_5	3.56589
Glut	23 P Glut	217 PB Lmx1a Glut	0898 PB Lmx1a Glut_4	3937 PB Lmx1a Glut_4	3.02326
Glut	23 P Glut	222 PB Evx2 Glut	0914 PB Evx2 Glut_1	4018 PB Evx2 Glut_1	2.55814
Glut	23 P Glut	217 PB Lmx1a Glut	0898 PB Lmx1a Glut_4	3936 PB Lmx1a Glut_4	2.48062
Glut	23 P Glut	222 PB Evx2 Glut	0916 PB Evx2 Glut_3	4038 PB Evx2 Glut_3	2.4031
Glut	23 P Glut	220 PB Pax5 Glut	0905 PB Pax5 Glut_2	3972 PB Pax5 Glut_2	2.32558
Glut	23 P Glut	222 PB Evx2 Glut	0916 PB Evx2 Glut_3	4037 PB Evx2 Glut_3	2.24806
Glut	23 P Glut	222 PB Evx2 Glut	0918 PB Evx2 Glut_5	4058 PB Evx2 Glut_5	2.09302
Chol	19 MB Glut	182 CUN-PPN Evx2 Meis2 Glut	0778 CUN-PPN Evx2 Meis2 Glut_3	3338 CUN-PPN Evx2 Meis2 Glut_3	2.0155
Glut	23 P Glut	222 PB Evx2 Glut	0914 PB Evx2 Glut_1	4021 PB Evx2 Glut_1	2.0155
Glut	23 P Glut	222 PB Evx2 Glut	0920 PB Evx2 Glut_7	4074 PB Evx2 Glut_7	1.86047
Glut	23 P Glut	222 PB Evx2 Glut	0920 PB Evx2 Glut_7	4073 PB Evx2 Glut_7	1.78295
Glut	23 P Glut	222 PB Evx2 Glut	0916 PB Evx2 Glut_3	4033 PB Evx2 Glut_3	1.78295
Glut	23 P Glut	222 PB Evx2 Glut	0915 PB Evx2 Glut_2	4025 PB Evx2 Glut_2	1.70543
Glut	23 P Glut	222 PB Evx2 Glut	0915 PB Evx2 Glut_2	4032 PB Evx2 Glut_2	1.62791
Glut	23 P Glut	222 PB Evx2 Glut	0915 PB Evx2 Glut_2	4027 PB Evx2 Glut_2	1.55039
Glut	23 P Glut	217 PB Lmx1a Glut	0898 PB Lmx1a Glut_4	3939 PB Lmx1a Glut_4	1.55039
Glut	23 P Glut	219 PB-SUT Tlx3 Lhx2 Glut	0903 PB-SUT Tlx3 Lhx2 Glut_1	3963 PB-SUT Tlx3 Lhx2 Glut_1	1.47287
Glut	23 P Glut	222 PB Evx2 Glut	0921 PB Evx2 Glut_8	4079 PB Evx2 Glut_8	1.47287
Chol	19 MB Glut	182 CUN-PPN Evx2 Meis2 Glut	0778 CUN-PPN Evx2 Meis2 Glut_3	3339 CUN-PPN Evx2 Meis2 Glut_3	1.31783
Glut	23 P Glut	222 PB Evx2 Glut	0915 PB Evx2 Glut_2	4029 PB Evx2 Glut_2	1.31783
Glut	23 P Glut	229 PB-NTS Phox2b Ebf3 Lmx1b Glut	0943 PB-NTS Phox2b Ebf3 Lmx1b Glut_1	4157 PB-NTS Phox2b Ebf3 Lmx1b Glut_1	1.24031
Glut	23 P Glut	222 PB Evx2 Glut	0918 PB Evx2 Glut_5	4057 PB Evx2 Glut_5	1.08527
GABA	26 P GABA	280 NLL-po Pax7 Gaba	1080 NLL-po Pax7 Gaba_1	4810 NLL-po Pax7 Gaba_1	1.08527
Glut	23 P Glut	222 PB Evx2 Glut	0916 PB Evx2 Glut_3	4035 PB Evx2 Glut_3	1.00775
Glut	23 P Glut	222 PB Evx2 Glut	0915 PB Evx2 Glut_2	4026 PB Evx2 Glut_2	1.00775
Glut	23 P Glut	222 PB Evx2 Glut	0916 PB Evx2 Glut_3	4039 PB Evx2 Glut_3	1.00775
Glut	23 P Glut	217 PB Lmx1a Glut	0898 PB Lmx1a Glut_4	3938 PB Lmx1a Glut_4	1.00775
Glut	23 P Glut	217 PB Lmx1a Glut	0895 PB Lmx1a Glut_1	3922 PB Lmx1a Glut_1	0.930233
Glut	23 P Glut	217 PB Lmx1a Glut	0898 PB Lmx1a Glut_4	3940 PB Lmx1a Glut_4	0.930233
Glut	23 P Glut	229 PB-NTS Phox2b Ebf3 Lmx1b Glut	0943 PB-NTS Phox2b Ebf3 Lmx1b Glut_1	4154 PB-NTS Phox2b Ebf3 Lmx1b Glut_1	0.852713
Glut	23 P Glut	220 PB Pax5 Glut	0904 PB Pax5 Glut_1	3967 PB Pax5 Glut_1	0.852713
Glut	23 P Glut	220 PB Pax5 Glut	0904 PB Pax5 Glut_1	3971 PB Pax5 Glut_1	0.852713
Glut	23 P Glut	222 PB Evx2 Glut	0916 PB Evx2 Glut_3	4043 PB Evx2 Glut_3	0.852713
Glut	23 P Glut	222 PB Evx2 Glut	0920 PB Evx2 Glut_7	4072 PB Evx2 Glut_7	0.775194
GABA	27 MY GABA	285 MY Lhx1 Gly-Gaba	1089 MY Lhx1 Gly-Gaba_1	4864 MY Lhx1 Gly-Gaba_1	0.775194
GABA	20 MB GABA	192 PPN-CUN-PCG Otp En1 Gaba	0794 PPN-CUN-PCG Otp En1 Gaba_3	3403 PPN-CUN-PCG Otp En1 Gaba_3	0.775194
GABA	20 MB GABA	192 PPN-CUN-PCG Otp En1 Gaba	0794 PPN-CUN-PCG Otp En1 Gaba_3	3401 PPN-CUN-PCG Otp En1 Gaba_3	0.775194
Glut	23 P Glut	217 PB Lmx1a Glut	0901 PB Lmx1a Glut_7	3958 PB Lmx1a Glut_7	0.775194
Glut	23 P Glut	220 PB Pax5 Glut	0904 PB Pax5 Glut_1	3965 PB Pax5 Glut_1	0.697674
Glut	23 P Glut	229 PB-NTS Phox2b Ebf3 Lmx1b Glut	0943 PB-NTS Phox2b Ebf3 Lmx1b Glut_1	4155 PB-NTS Phox2b Ebf3 Lmx1b Glut_1	0.697674
Glut	23 P Glut	222 PB Evx2 Glut	0915 PB Evx2 Glut_2	4028 PB Evx2 Glut_2	0.697674
Glut	23 P Glut	222 PB Evx2 Glut	0916 PB Evx2 Glut_3	4041 PB Evx2 Glut_3	0.697674
Glut	24 MY Glut	243 PGRN-PARN-MDRN Hoxb5 Glut	0979 PGRN-PARN-MDRN Hoxb5 Glut_7	4399 PGRN-PARN-MDRN Hoxb5 Glut_7	0.697674
Glut	23 P Glut	221 LDT-PCG Vsx2 Lhx4 Glut	0912 LDT-PCG Vsx2 Lhx4 Glut_7	4010 LDT-PCG Vsx2 Lhx4 Glut_7	0.620155
Glut	23 P Glut	222 PB Evx2 Glut	0918 PB Evx2 Glut_5	4060 PB Evx2 Glut_5	0.620155
Glut	23 P Glut	223 B-PB Nr4a2 Glut	0923 B-PB Nr4a2 Glut_1	4094 B-PB Nr4a2 Glut_1	0.620155
GABA	20 MB GABA	192 PPN-CUN-PCG Otp En1 Gaba	0794 PPN-CUN-PCG Otp En1 Gaba_3	3405 PPN-CUN-PCG Otp En1 Gaba_3	0.620155
Glut	23 P Glut	217 PB Lmx1a Glut	0899 PB Lmx1a Glut_5	3944 PB Lmx1a Glut_5	0.542636
Glut	23 P Glut	217 PB Lmx1a Glut	0895 PB Lmx1a Glut_1	3917 PB Lmx1a Glut_1	0.542636
Glut	23 P Glut	222 PB Evx2 Glut	0920 PB Evx2 Glut_7	4075 PB Evx2 Glut_7	0.542636
GABA-Glyc	26 P GABA	265 PB Sst Gly-Gaba	1041 PB Sst Gly-Gaba_1	4664 PB Sst Gly-Gaba_1	0.542636
Glut	23 P Glut	222 PB Evx2 Glut	0918 PB Evx2 Glut_5	4056 PB Evx2 Glut_5	0.542636
Glut	23 P Glut	217 PB Lmx1a Glut	0899 PB Lmx1a Glut_5	3946 PB Lmx1a Glut_5	0.542636
Glut	19 MB Glut	182 CUN-PPN Evx2 Meis2 Glut	0776 CUN-PPN Evx2 Meis2 Glut_1	3329 CUN-PPN Evx2 Meis2 Glut_1	0.542636
Glut	23 P Glut	219 PB-SUT Tlx3 Lhx2 Glut	0903 PB-SUT Tlx3 Lhx2 Glut_1	3964 PB-SUT Tlx3 Lhx2 Glut_1	0.542636
GABA	20 MB GABA	192 PPN-CUN-PCG Otp En1 Gaba	0794 PPN-CUN-PCG Otp En1 Gaba_3	3402 PPN-CUN-PCG Otp En1 Gaba_3	0.542636
Glut	23 P Glut	217 PB Lmx1a Glut	0896 PB Lmx1a Glut_2	3926 PB Lmx1a Glut_2	0.542636
GABA-Glyc	26 P GABA	265 PB Sst Gly-Gaba	1041 PB Sst Gly-Gaba_1	4666 PB Sst Gly-Gaba_1	0.465116
Glut	23 P Glut	229 PB-NTS Phox2b Ebf3 Lmx1b Glut	0943 PB-NTS Phox2b Ebf3 Lmx1b Glut_1	4160 PB-NTS Phox2b Ebf3 Lmx1b Glut_1	0.465116
Glut	23 P Glut	222 PB Evx2 Glut	0914 PB Evx2 Glut_1	4020 PB Evx2 Glut_1	0.465116
Glut	23 P Glut	220 PB Pax5 Glut	0905 PB Pax5 Glut_2	3973 PB Pax5 Glut_2	0.465116
Glut	23 P Glut	222 PB Evx2 Glut	0919 PB Evx2 Glut_6	4063 PB Evx2 Glut_6	0.465116
Glut	23 P Glut	217 PB Lmx1a Glut	0897 PB Lmx1a Glut_3	3929 PB Lmx1a Glut_3	0.465116
Glut-GABA	23 P Glut	222 PB Evx2 Glut	0916 PB Evx2 Glut_3	4036 PB Evx2 Glut_3	0.465116
Glut	23 P Glut	229 PB-NTS Phox2b Ebf3 Lmx1b Glut	0943 PB-NTS Phox2b Ebf3 Lmx1b Glut_1	4156 PB-NTS Phox2b Ebf3 Lmx1b Glut_1	0.465116
Glut	23 P Glut	217 PB Lmx1a Glut	0901 PB Lmx1a Glut_7	3957 PB Lmx1a Glut_7	0.465116
Glut	23 P Glut	222 PB Evx2 Glut	0914 PB Evx2 Glut_1	4022 PB Evx2 Glut_1	0.387597
GABA	20 MB GABA	194 MRN-VTN-PPN Pax5 Cdh23 Gaba	0799 MRN-VTN-PPN Pax5 Cdh23 Gaba_2	3425 MRN-VTN-PPN Pax5 Cdh23 Gaba_2	0.387597
GABA	20 MB GABA	192 PPN-CUN-PCG Otp En1 Gaba	0793 PPN-CUN-PCG Otp En1 Gaba_2	3398 PPN-CUN-PCG Otp En1 Gaba_2	0.387597
Glut	23 P Glut	222 PB Evx2 Glut	0919 PB Evx2 Glut_6	4064 PB Evx2 Glut_6	0.387597
GABA	20 MB GABA	192 PPN-CUN-PCG Otp En1 Gaba	0793 PPN-CUN-PCG Otp En1 Gaba_2	3394 PPN-CUN-PCG Otp En1 Gaba_2	0.387597
GABA	20 MB GABA	192 PPN-CUN-PCG Otp En1 Gaba	0794 PPN-CUN-PCG Otp En1 Gaba_3	3406 PPN-CUN-PCG Otp En1 Gaba_3	0.387597
GABA	27 MY GABA	287 MV-SPIV-PRP Dmbx1 Gly-Gaba	1101 MV-SPIV-PRP Dmbx1 Gly-Gaba_3	4949 MV-SPIV-PRP Dmbx1 Gly-Gaba_3	0.387597
Glut	23 P Glut	217 PB Lmx1a Glut	0897 PB Lmx1a Glut_3	3927 PB Lmx1a Glut_3	0.387597
GABA-Glyc	27 MY GABA	285 MY Lhx1 Gly-Gaba	1089 MY Lhx1 Gly-Gaba_1	4854 MY Lhx1 Gly-Gaba_1	0.310078
GABA	20 MB GABA	206 SCm-PAG Cdh23 Gaba	0849 SCm-PAG Cdh23 Gaba_2	3712 SCm-PAG Cdh23 Gaba_2	0.310078
Glut	23 P Glut	222 PB Evx2 Glut	0917 PB Evx2 Glut_4	4053 PB Evx2 Glut_4	0.310078
GABA	20 MB GABA	195 SNr-VTA Pax5 Npas1 Gaba	0800 SNr-VTA Pax5 Npas1 Gaba_1	3438 SNr-VTA Pax5 Npas1 Gaba_1	0.310078
Glut	23 P Glut	217 PB Lmx1a Glut	0897 PB Lmx1a Glut_3	3932 PB Lmx1a Glut_3	0.310078
Glut	23 P Glut	222 PB Evx2 Glut	0915 PB Evx2 Glut_2	4031 PB Evx2 Glut_2	0.310078
Glut	23 P Glut	222 PB Evx2 Glut	0922 PB Evx2 Glut_9	4083 PB Evx2 Glut_9	0.310078
Glut	19 MB Glut	182 CUN-PPN Evx2 Meis2 Glut	0776 CUN-PPN Evx2 Meis2 Glut_1	3320 CUN-PPN Evx2 Meis2 Glut_1	0.310078
Glut	23 P Glut	222 PB Evx2 Glut	0917 PB Evx2 Glut_4	4049 PB Evx2 Glut_4	0.310078
GABA	20 MB GABA	192 PPN-CUN-PCG Otp En1 Gaba	0794 PPN-CUN-PCG Otp En1 Gaba_3	3404 PPN-CUN-PCG Otp En1 Gaba_3	0.310078
Dopa	19 MB Glut	182 CUN-PPN Evx2 Meis2 Glut	0779 CUN-PPN Evx2 Meis2 Glut_4	3346 CUN-PPN Evx2 Meis2 Glut_4	0.310078
Glut	24 MY Glut	246 CU-ECU-SPVI Foxb1 Glut	0988 CU-ECU-SPVI Foxb1 Glut_1	4449 CU-ECU-SPVI Foxb1 Glut_1	0.310078
Glut-GABA	26 P GABA	272 LDT-PCG-CS Gata3 Lhx1 Gaba	1058 LDT-PCG-CS Gata3 Lhx1 Gaba_3	4744 LDT-PCG-CS Gata3 Lhx1 Gaba_3	0.310078
Glut	23 P Glut	222 PB Evx2 Glut	0916 PB Evx2 Glut_3	4045 PB Evx2 Glut_3	0.232558
Chol	19 MB Glut	182 CUN-PPN Evx2 Meis2 Glut	0778 CUN-PPN Evx2 Meis2 Glut_3	3341 CUN-PPN Evx2 Meis2 Glut_3	0.232558
Glut	23 P Glut	223 B-PB Nr4a2 Glut	0923 B-PB Nr4a2 Glut_1	4092 B-PB Nr4a2 Glut_1	0.232558
Glut	23 P Glut	222 PB Evx2 Glut	0922 PB Evx2 Glut_9	4088 PB Evx2 Glut_9	0.232558
Glut	23 P Glut	217 PB Lmx1a Glut	0897 PB Lmx1a Glut_3	3935 PB Lmx1a Glut_3	0.232558
Glut	29 CB Glut	315 DCO UBC Glut	1156 DCO UBC Glut_1	5205 DCO UBC Glut_1	0.232558
Glut	23 P Glut	218 PSV Lmx1a Trpv6 Glut	0902 PSV Lmx1a Trpv6 Glut_1	3962 PSV Lmx1a Trpv6 Glut_1	0.232558
GABA	26 P GABA	268 CS-PRNr-DR En1 Sox2 Gaba	1048 CS-PRNr-DR En1 Sox2 Gaba_2	4704 CS-PRNr-DR En1 Sox2 Gaba_2	0.232558
Glut	23 P Glut	222 PB Evx2 Glut	0921 PB Evx2 Glut_8	4082 PB Evx2 Glut_8	0.232558
GABA	20 MB GABA	192 PPN-CUN-PCG Otp En1 Gaba	0793 PPN-CUN-PCG Otp En1 Gaba_2	3399 PPN-CUN-PCG Otp En1 Gaba_2	0.232558
GABA-Glyc	26 P GABA	264 PRNc Otp Gly-Gaba	1040 PRNc Otp Gly-Gaba_5	4663 PRNc Otp Gly-Gaba_5	0.232558
Glut	23 P Glut	222 PB Evx2 Glut	0916 PB Evx2 Glut_3	4042 PB Evx2 Glut_3	0.232558
GABA	28 CB GABA	311 CBX MLI Megf11 Gaba	1149 CBX MLI Megf11 Gaba_1	5188 CBX MLI Megf11 Gaba_1	0.155039
Glut	23 P Glut	229 PB-NTS Phox2b Ebf3 Lmx1b Glut	0943 PB-NTS Phox2b Ebf3 Lmx1b Glut_1	4158 PB-NTS Phox2b Ebf3 Lmx1b Glut_1	0.155039
Glut	23 P Glut	217 PB Lmx1a Glut	0895 PB Lmx1a Glut_1	3919 PB Lmx1a Glut_1	0.155039
GABA	20 MB GABA	196 PAG-PPN Pax5 Sox21 Gaba	0803 PAG-PPN Pax5 Sox21 Gaba_2	3450 PAG-PPN Pax5 Sox21 Gaba_2	0.155039
Glut	24 MY Glut	243 PGRN-PARN-MDRN Hoxb5 Glut	0979 PGRN-PARN-MDRN Hoxb5 Glut_7	4404 PGRN-PARN-MDRN Hoxb5 Glut_7	0.155039
GABA-Glyc	27 MY GABA	285 MY Lhx1 Gly-Gaba	1093 MY Lhx1 Gly-Gaba_5	4914 MY Lhx1 Gly-Gaba_5	0.155039
GABA-Glyc	27 MY GABA	287 MV-SPIV-PRP Dmbx1 Gly-Gaba	1101 MV-SPIV-PRP Dmbx1 Gly-Gaba_3	4948 MV-SPIV-PRP Dmbx1 Gly-Gaba_3	0.155039
GABA	26 P GABA	277 DTN-LDT-IPN Otp Pax3 Gaba	1072 DTN-LDT-IPN Otp Pax3 Gaba_4	4791 DTN-LDT-IPN Otp Pax3 Gaba_4	0.155039
GABA	20 MB GABA	192 PPN-CUN-PCG Otp En1 Gaba	0794 PPN-CUN-PCG Otp En1 Gaba_3	3407 PPN-CUN-PCG Otp En1 Gaba_3	0.155039
GABA	20 MB GABA	192 PPN-CUN-PCG Otp En1 Gaba	0793 PPN-CUN-PCG Otp En1 Gaba_2	3400 PPN-CUN-PCG Otp En1 Gaba_2	0.155039
Glut	23 P Glut	217 PB Lmx1a Glut	0898 PB Lmx1a Glut_4	3941 PB Lmx1a Glut_4	0.155039
Glut	23 P Glut	233 NLL-SOC Spp1 Glut	0951 NLL-SOC Spp1 Glut_2	4196 NLL-SOC Spp1 Glut_2	0.155039
Glut	19 MB Glut	182 CUN-PPN Evx2 Meis2 Glut	0776 CUN-PPN Evx2 Meis2 Glut_1	3326 CUN-PPN Evx2 Meis2 Glut_1	0.155039
Glut	24 MY Glut	243 PGRN-PARN-MDRN Hoxb5 Glut	0979 PGRN-PARN-MDRN Hoxb5 Glut_7	4402 PGRN-PARN-MDRN Hoxb5 Glut_7	0.155039
Chol	19 MB Glut	182 CUN-PPN Evx2 Meis2 Glut	0778 CUN-PPN Evx2 Meis2 Glut_3	3340 CUN-PPN Evx2 Meis2 Glut_3	0.155039
GABA	26 P GABA	268 CS-PRNr-DR En1 Sox2 Gaba	1048 CS-PRNr-DR En1 Sox2 Gaba_2	4702 CS-PRNr-DR En1 Sox2 Gaba_2	0.155039
GABA-Glyc	27 MY GABA	290 MY Prox1 Lmo7 Gly-Gaba	1104 MY Prox1 Lmo7 Gly-Gaba_1	4959 MY Prox1 Lmo7 Gly-Gaba_1	0.155039
Glut	23 P Glut	221 LDT-PCG Vsx2 Lhx4 Glut	0913 LDT-PCG Vsx2 Lhx4 Glut_8	4017 LDT-PCG Vsx2 Lhx4 Glut_8	0.155039
GABA	26 P GABA	268 CS-PRNr-DR En1 Sox2 Gaba	1048 CS-PRNr-DR En1 Sox2 Gaba_2	4700 CS-PRNr-DR En1 Sox2 Gaba_2	0.155039
GABA	20 MB GABA	197 SNr Six3 Gaba	0806 SNr Six3 Gaba_1	3464 SNr Six3 Gaba_1	0.155039
Glut	23 P Glut	222 PB Evx2 Glut	0917 PB Evx2 Glut_4	4051 PB Evx2 Glut_4	0.155039
GABA	20 MB GABA	193 MRN-PPN-CUN Pax8 Gaba	0795 MRN-PPN-CUN Pax8 Gaba_1	3410 MRN-PPN-CUN Pax8 Gaba_1	0.155039
Glut	23 P Glut	217 PB Lmx1a Glut	0895 PB Lmx1a Glut_1	3923 PB Lmx1a Glut_1	0.155039
Glut	23 P Glut	217 PB Lmx1a Glut	0895 PB Lmx1a Glut_1	3916 PB Lmx1a Glut_1	0.155039
Glut	23 P Glut	222 PB Evx2 Glut	0916 PB Evx2 Glut_3	4034 PB Evx2 Glut_3	0.155039
Glut	23 P Glut	222 PB Evx2 Glut	0917 PB Evx2 Glut_4	4050 PB Evx2 Glut_4	0.0775194
Glut	23 P Glut	222 PB Evx2 Glut	0922 PB Evx2 Glut_9	4089 PB Evx2 Glut_9	0.0775194
GABA-Glyc	28 CB GABA	309 CB PLI Gly-Gaba	1145 CB PLI Gly-Gaba_2	5180 CB PLI Gly-Gaba_2	0.0775194
Glut	23 P Glut	222 PB Evx2 Glut	0922 PB Evx2 Glut_9	4090 PB Evx2 Glut_9	0.0775194
Glut-GABA	20 MB GABA	192 PPN-CUN-PCG Otp En1 Gaba	0793 PPN-CUN-PCG Otp En1 Gaba_2	3395 PPN-CUN-PCG Otp En1 Gaba_2	0.0775194
GABA-Glyc	27 MY GABA	285 MY Lhx1 Gly-Gaba	1089 MY Lhx1 Gly-Gaba_1	4847 MY Lhx1 Gly-Gaba_1	0.0775194
Glut	23 P Glut	222 PB Evx2 Glut	0922 PB Evx2 Glut_9	4091 PB Evx2 Glut_9	0.0775194
Glut	23 P Glut	217 PB Lmx1a Glut	0898 PB Lmx1a Glut_4	3943 PB Lmx1a Glut_4	0.0775194
GABA	20 MB GABA	192 PPN-CUN-PCG Otp En1 Gaba	0793 PPN-CUN-PCG Otp En1 Gaba_2	3393 PPN-CUN-PCG Otp En1 Gaba_2	0.0775194
GABA	28 CB GABA	312 CBX MLI Cdh22 Gaba	1151 CBX MLI Cdh22 Gaba_1	5192 CBX MLI Cdh22 Gaba_1	0.0775194
GABA	26 P GABA	267 CS-PRNr-PCG Tmem163 Otp Gaba	1045 CS-PRNr-PCG Tmem163 Otp Gaba_2	4684 CS-PRNr-PCG Tmem163 Otp Gaba_2	0.0775194
GABA	20 MB GABA	192 PPN-CUN-PCG Otp En1 Gaba	0793 PPN-CUN-PCG Otp En1 Gaba_2	3396 PPN-CUN-PCG Otp En1 Gaba_2	0.0775194
GABA	20 MB GABA	193 MRN-PPN-CUN Pax8 Gaba	0796 MRN-PPN-CUN Pax8 Gaba_2	3414 MRN-PPN-CUN Pax8 Gaba_2	0.0775194
GABA	20 MB GABA	194 MRN-VTN-PPN Pax5 Cdh23 Gaba	0799 MRN-VTN-PPN Pax5 Cdh23 Gaba_2	3432 MRN-VTN-PPN Pax5 Cdh23 Gaba_2	0.0775194
GABA	26 P GABA	268 CS-PRNr-DR En1 Sox2 Gaba	1048 CS-PRNr-DR En1 Sox2 Gaba_2	4698 CS-PRNr-DR En1 Sox2 Gaba_2	0.0775194
Glut	19 MB Glut	182 CUN-PPN Evx2 Meis2 Glut	0780 CUN-PPN Evx2 Meis2 Glut_5	3349 CUN-PPN Evx2 Meis2 Glut_5	0.0775194
GABA	28 CB GABA	309 CB PLI Gly-Gaba	1147 CB PLI Gly-Gaba_4	5185 CB PLI Gly-Gaba_4	0.0775194
Glut	23 P Glut	221 LDT-PCG Vsx2 Lhx4 Glut	0906 LDT-PCG Vsx2 Lhx4 Glut_1	3979 LDT-PCG Vsx2 Lhx4 Glut_1	0.0775194
Glut	24 MY Glut	243 PGRN-PARN-MDRN Hoxb5 Glut	0978 PGRN-PARN-MDRN Hoxb5 Glut_6	4391 PGRN-PARN-MDRN Hoxb5 Glut_6	0.0775194
Glut	23 P Glut	222 PB Evx2 Glut	0918 PB Evx2 Glut_5	4061 PB Evx2 Glut_5	0.0775194
Glut	19 MB Glut	182 CUN-PPN Evx2 Meis2 Glut	0776 CUN-PPN Evx2 Meis2 Glut_1	3325 CUN-PPN Evx2 Meis2 Glut_1	0.0775194
Glut	14 HY Glut	134 PH-ant-LHA Otp Bsx Glut	0593 PH-ant-LHA Otp Bsx Glut_3	2406 PH-ant-LHA Otp Bsx Glut_3	0.0775194
Glut	23 P Glut	217 PB Lmx1a Glut	0897 PB Lmx1a Glut_3	3933 PB Lmx1a Glut_3	0.0775194
Glut	23 P Glut	229 PB-NTS Phox2b Ebf3 Lmx1b Glut	0943 PB-NTS Phox2b Ebf3 Lmx1b Glut_1	4159 PB-NTS Phox2b Ebf3 Lmx1b Glut_1	0.0775194
GABA	20 MB GABA	198 IC Six3 En2 Gaba	0808 IC Six3 En2 Gaba_2	3478 IC Six3 En2 Gaba_2	0.0775194
Glut	23 P Glut	224 PCG-PRNr Vsx2 Nkx6-1 Glut	0930 PCG-PRNr Vsx2 Nkx6-1 Glut_6	4121 PCG-PRNr Vsx2 Nkx6-1 Glut_6	0.0775194
GABA-Glyc	27 MY GABA	285 MY Lhx1 Gly-Gaba	1091 MY Lhx1 Gly-Gaba_3	4901 MY Lhx1 Gly-Gaba_3	0.0775194
Glut	24 MY Glut	250 CBN Neurod2 Pvalb Glut	1003 CBN Neurod2 Pvalb Glut_1	4521 CBN Neurod2 Pvalb Glut_1	0.0775194
Glut	23 P Glut	217 PB Lmx1a Glut	0895 PB Lmx1a Glut_1	3924 PB Lmx1a Glut_1	0.0775194
Glut	23 P Glut	217 PB Lmx1a Glut	0901 PB Lmx1a Glut_7	3956 PB Lmx1a Glut_7	0.0775194
Chol	23 P Glut	222 PB Evx2 Glut	0922 PB Evx2 Glut_9	4086 PB Evx2 Glut_9	0.0775194
Glut	23 P Glut	217 PB Lmx1a Glut	0895 PB Lmx1a Glut_1	3918 PB Lmx1a Glut_1	0.0775194
Glut	23 P Glut	222 PB Evx2 Glut	0914 PB Evx2 Glut_1	4023 PB Evx2 Glut_1	0.0775194
Glut	24 MY Glut	238 NTS Phox2b Glut	0963 NTS Phox2b Glut_5	4274 NTS Phox2b Glut_5	0.0775194
Glut	19 MB Glut	182 CUN-PPN Evx2 Meis2 Glut	0779 CUN-PPN Evx2 Meis2 Glut_4	3345 CUN-PPN Evx2 Meis2 Glut_4	0.0775194
Glut	23 P Glut	217 PB Lmx1a Glut	0895 PB Lmx1a Glut_1	3925 PB Lmx1a Glut_1	0.0775194
GABA-Glyc	27 MY GABA	285 MY Lhx1 Gly-Gaba	1090 MY Lhx1 Gly-Gaba_2	4878 MY Lhx1 Gly-Gaba_2	0.0775194
GABA	20 MB GABA	194 MRN-VTN-PPN Pax5 Cdh23 Gaba	0799 MRN-VTN-PPN Pax5 Cdh23 Gaba_2	3427 MRN-VTN-PPN Pax5 Cdh23 Gaba_2	0.0775194
Nora	24 MY Glut	251 NTS Dbh Glut	1007 NTS Dbh Glut_4	4548 NTS Dbh Glut_4	0.0775194
Glut	19 MB Glut	182 CUN-PPN Evx2 Meis2 Glut	0776 CUN-PPN Evx2 Meis2 Glut_1	3334 CUN-PPN Evx2 Meis2 Glut_1	0.0775194
Glut	23 P Glut	222 PB Evx2 Glut	0917 PB Evx2 Glut_4	4052 PB Evx2 Glut_4	0.0775194
Glut	24 MY Glut	245 SPVI-SPVC Tlx3 Ebf3 Glut	0982 SPVI-SPVC Tlx3 Ebf3 Glut_2	4420 SPVI-SPVC Tlx3 Ebf3 Glut_2	0.0775194
Glut	23 P Glut	222 PB Evx2 Glut	0916 PB Evx2 Glut_3	4047 PB Evx2 Glut_3	0.0775194
Glut	23 P Glut	222 PB Evx2 Glut	0919 PB Evx2 Glut_6	4065 PB Evx2 Glut_6	0.0775194
Glut	23 P Glut	223 B-PB Nr4a2 Glut	0924 B-PB Nr4a2 Glut_2	4099 B-PB Nr4a2 Glut_2	0.0775194
Glut	23 P Glut	231 IPN-LDT Vsx2 Nkx6-1 Glut	0947 IPN-LDT Vsx2 Nkx6-1 Glut_2	4183 IPN-LDT Vsx2 Nkx6-1 Glut_2	0.0775194
Glut	19 MB Glut	182 CUN-PPN Evx2 Meis2 Glut	0776 CUN-PPN Evx2 Meis2 Glut_1	3321 CUN-PPN Evx2 Meis2 Glut_1	0.0775194
Glut	14 HY Glut	135 STN-PSTN Pitx2 Glut	0599 STN-PSTN Pitx2 Glut_2	2438 STN-PSTN Pitx2 Glut_2	0.0775194
Glut	19 MB Glut	182 CUN-PPN Evx2 Meis2 Glut	0776 CUN-PPN Evx2 Meis2 Glut_1	3327 CUN-PPN Evx2 Meis2 Glut_1	0.0775194
GABA	20 MB GABA	192 PPN-CUN-PCG Otp En1 Gaba	0792 PPN-CUN-PCG Otp En1 Gaba_1	3392 PPN-CUN-PCG Otp En1 Gaba_1	0.0775194
GABA	12 HY GABA	101 ZI Pax6 Gaba	0459 ZI Pax6 Gaba_1	1715 ZI Pax6 Gaba_1	0.0775194
Glut	19 MB Glut	182 CUN-PPN Evx2 Meis2 Glut	0776 CUN-PPN Evx2 Meis2 Glut_1	3333 CUN-PPN Evx2 Meis2 Glut_1	0.0775194
Glut	23 P Glut	222 PB Evx2 Glut	0922 PB Evx2 Glut_9	4084 PB Evx2 Glut_9	0.0775194
GABA	26 P GABA	268 CS-PRNr-DR En1 Sox2 Gaba	1048 CS-PRNr-DR En1 Sox2 Gaba_2	4701 CS-PRNr-DR En1 Sox2 Gaba_2	0.0775194
Glut	24 MY Glut	246 CU-ECU-SPVI Foxb1 Glut	0989 CU-ECU-SPVI Foxb1 Glut_2	4468 CU-ECU-SPVI Foxb1 Glut_2	0.0775194

### Sheet: Fig7_Mean expression scale
	Mean expression
	Color scale: Mean imputed expression, log₂(CPM + 1)

### Sheet: Slc17a6
neurotransmitter	class	subclass	supertype	cluster	percent	neurotransmitter_mean	neurotransmitter_percent	class_mean	class_percent	subclass_mean	subclass_percent	supertype_mean	supertype_percent	cluster_mean	cluster_percent		neurotransmitter	neurotransmitter_%LPB	class	class_%LPB	subclass	subclass_%LPB	supertype	supertype_%LPB	cluster	cluster_%LPB
Glut	23 P Glut	222 PB Evx2 Glut	0915 PB Evx2 Glut_2	4024 PB Evx2 Glut_2	3.79845	8.37352	99.889	8.35865	99.884	8.32289	100	8.27864	100	8.11133	100		Glut	82.33	23 P Glut	79.22	222 PB Evx2 Glut	49.92	0915 PB Evx2 Glut_2	15.81	4024 PB Evx2 Glut_2	3.8
Glut	23 P Glut	222 PB Evx2 Glut	0915 PB Evx2 Glut_2	4030 PB Evx2 Glut_2	3.79845	8.37352	99.889	8.35865	99.884	8.32289	100	8.27864	100	8.40738	100
Glut	23 P Glut	222 PB Evx2 Glut	0918 PB Evx2 Glut_5	4055 PB Evx2 Glut_5	3.56589	8.37352	99.889	8.35865	99.884	8.32289	100	8.28192	100	8.3425	100
Glut	23 P Glut	217 PB Lmx1a Glut	0898 PB Lmx1a Glut_4	3937 PB Lmx1a Glut_4	3.02326	8.37352	99.889	8.35865	99.884	8.23631	100	7.74385	100	7.86437	100
Glut	23 P Glut	222 PB Evx2 Glut	0914 PB Evx2 Glut_1	4018 PB Evx2 Glut_1	2.55814	8.37352	99.889	8.35865	99.884	8.32289	100	8.18277	100	8.20175	100
Glut	23 P Glut	217 PB Lmx1a Glut	0898 PB Lmx1a Glut_4	3936 PB Lmx1a Glut_4	2.48062	8.37352	99.889	8.35865	99.884	8.23631	100	7.74385	100	7.65248	100
Glut	23 P Glut	222 PB Evx2 Glut	0916 PB Evx2 Glut_3	4038 PB Evx2 Glut_3	2.4031	8.37352	99.889	8.35865	99.884	8.32289	100	8.72108	100	9.42329	100
Glut	23 P Glut	220 PB Pax5 Glut	0905 PB Pax5 Glut_2	3972 PB Pax5 Glut_2	2.32558	8.37352	99.889	8.35865	99.884	8.64396	98.2143	8.79634	96.5517	8.80039	95.6522
Glut	23 P Glut	222 PB Evx2 Glut	0916 PB Evx2 Glut_3	4037 PB Evx2 Glut_3	2.24806	8.37352	99.889	8.35865	99.884	8.32289	100	8.72108	100	8.75621	100
Glut	23 P Glut	222 PB Evx2 Glut	0918 PB Evx2 Glut_5	4058 PB Evx2 Glut_5	2.09302	8.37352	99.889	8.35865	99.884	8.32289	100	8.28192	100	8.34177	100
Glut	23 P Glut	222 PB Evx2 Glut	0914 PB Evx2 Glut_1	4021 PB Evx2 Glut_1	2.0155	8.37352	99.889	8.35865	99.884	8.32289	100	8.18277	100	8.10146	100
Chol	19 MB Glut	182 CUN-PPN Evx2 Meis2 Glut	0778 CUN-PPN Evx2 Meis2 Glut_3	3338 CUN-PPN Evx2 Meis2 Glut_3	2.0155	4.04853	55.102	5.5195	69.4444	5.5195	69.4444	3.96133	54.1667	3.6694	57.6923
Glut	23 P Glut	222 PB Evx2 Glut	0920 PB Evx2 Glut_7	4074 PB Evx2 Glut_7	1.86047	8.37352	99.889	8.35865	99.884	8.32289	100	7.67754	100	7.63995	100
Glut	23 P Glut	222 PB Evx2 Glut	0916 PB Evx2 Glut_3	4033 PB Evx2 Glut_3	1.78295	8.37352	99.889	8.35865	99.884	8.32289	100	8.72108	100	8.4361	100
Glut	23 P Glut	222 PB Evx2 Glut	0920 PB Evx2 Glut_7	4073 PB Evx2 Glut_7	1.78295	8.37352	99.889	8.35865	99.884	8.32289	100	7.67754	100	7.77929	100
Glut	23 P Glut	222 PB Evx2 Glut	0915 PB Evx2 Glut_2	4025 PB Evx2 Glut_2	1.70543	8.37352	99.889	8.35865	99.884	8.32289	100	8.27864	100	8.13853	100
Glut	23 P Glut	222 PB Evx2 Glut	0915 PB Evx2 Glut_2	4032 PB Evx2 Glut_2	1.62791	8.37352	99.889	8.35865	99.884	8.32289	100	8.27864	100	8.44376	100
Glut	23 P Glut	222 PB Evx2 Glut	0915 PB Evx2 Glut_2	4027 PB Evx2 Glut_2	1.55039	8.37352	99.889	8.35865	99.884	8.32289	100	8.27864	100	8.29625	100
Glut	23 P Glut	217 PB Lmx1a Glut	0898 PB Lmx1a Glut_4	3939 PB Lmx1a Glut_4	1.55039	8.37352	99.889	8.35865	99.884	8.23631	100	7.74385	100	7.63764	100
Glut	23 P Glut	219 PB-SUT Tlx3 Lhx2 Glut	0903 PB-SUT Tlx3 Lhx2 Glut_1	3963 PB-SUT Tlx3 Lhx2 Glut_1	1.47287	8.37352	99.889	8.35865	99.884	8.75326	100	8.75326	100	8.71375	100
Glut	23 P Glut	222 PB Evx2 Glut	0921 PB Evx2 Glut_8	4079 PB Evx2 Glut_8	1.47287	8.37352	99.889	8.35865	99.884	8.32289	100	8.60059	100	8.65971	100
Chol	19 MB Glut	182 CUN-PPN Evx2 Meis2 Glut	0778 CUN-PPN Evx2 Meis2 Glut_3	3339 CUN-PPN Evx2 Meis2 Glut_3	1.31783	4.04853	55.102	5.5195	69.4444	5.5195	69.4444	3.96133	54.1667	4.46132	52.9412
Glut	23 P Glut	222 PB Evx2 Glut	0915 PB Evx2 Glut_2	4029 PB Evx2 Glut_2	1.31783	8.37352	99.889	8.35865	99.884	8.32289	100	8.27864	100	8.319	100
Glut	23 P Glut	229 PB-NTS Phox2b Ebf3 Lmx1b Glut	0943 PB-NTS Phox2b Ebf3 Lmx1b Glut_1	4157 PB-NTS Phox2b Ebf3 Lmx1b Glut_1	1.24031	8.37352	99.889	8.35865	99.884	8.56757	100	8.56757	100	8.43613	100
Glut	23 P Glut	222 PB Evx2 Glut	0918 PB Evx2 Glut_5	4057 PB Evx2 Glut_5	1.08527	8.37352	99.889	8.35865	99.884	8.32289	100	8.28192	100	7.91486	100
GABA	26 P GABA	280 NLL-po Pax7 Gaba	1080 NLL-po Pax7 Gaba_1	4810 NLL-po Pax7 Gaba_1	1.08527	0.677871	0	0.668914	0	1.24603	0	1.24603	0	1.24603	0
Glut	23 P Glut	222 PB Evx2 Glut	0916 PB Evx2 Glut_3	4035 PB Evx2 Glut_3	1.00775	8.37352	99.889	8.35865	99.884	8.32289	100	8.72108	100	8.81433	100
Glut	23 P Glut	222 PB Evx2 Glut	0915 PB Evx2 Glut_2	4026 PB Evx2 Glut_2	1.00775	8.37352	99.889	8.35865	99.884	8.32289	100	8.27864	100	8.21527	100
Glut	23 P Glut	217 PB Lmx1a Glut	0898 PB Lmx1a Glut_4	3938 PB Lmx1a Glut_4	1.00775	8.37352	99.889	8.35865	99.884	8.23631	100	7.74385	100	7.91738	100
Glut	23 P Glut	222 PB Evx2 Glut	0916 PB Evx2 Glut_3	4039 PB Evx2 Glut_3	1.00775	8.37352	99.889	8.35865	99.884	8.32289	100	8.72108	100	8.60536	100
Glut	23 P Glut	217 PB Lmx1a Glut	0898 PB Lmx1a Glut_4	3940 PB Lmx1a Glut_4	0.930233	8.37352	99.889	8.35865	99.884	8.23631	100	7.74385	100	7.4809	100
Glut	23 P Glut	217 PB Lmx1a Glut	0895 PB Lmx1a Glut_1	3922 PB Lmx1a Glut_1	0.930233	8.37352	99.889	8.35865	99.884	8.23631	100	9.20007	100	9.00833	100
Glut	23 P Glut	220 PB Pax5 Glut	0904 PB Pax5 Glut_1	3971 PB Pax5 Glut_1	0.852713	8.37352	99.889	8.35865	99.884	8.64396	98.2143	8.4803	100	8.736	100
Glut	23 P Glut	222 PB Evx2 Glut	0916 PB Evx2 Glut_3	4043 PB Evx2 Glut_3	0.852713	8.37352	99.889	8.35865	99.884	8.32289	100	8.72108	100	8.30373	100
Glut	23 P Glut	229 PB-NTS Phox2b Ebf3 Lmx1b Glut	0943 PB-NTS Phox2b Ebf3 Lmx1b Glut_1	4154 PB-NTS Phox2b Ebf3 Lmx1b Glut_1	0.852713	8.37352	99.889	8.35865	99.884	8.56757	100	8.56757	100	8.57009	100
Glut	23 P Glut	220 PB Pax5 Glut	0904 PB Pax5 Glut_1	3967 PB Pax5 Glut_1	0.852713	8.37352	99.889	8.35865	99.884	8.64396	98.2143	8.4803	100	8.3393	100
GABA	27 MY GABA	285 MY Lhx1 Gly-Gaba	1089 MY Lhx1 Gly-Gaba_1	4864 MY Lhx1 Gly-Gaba_1	0.775194	0.677871	0	0.547463	0	0.52484	0	0.56096	0	0.53	0
Glut	23 P Glut	222 PB Evx2 Glut	0920 PB Evx2 Glut_7	4072 PB Evx2 Glut_7	0.775194	8.37352	99.889	8.35865	99.884	8.32289	100	7.67754	100	7.5309	100
Glut	23 P Glut	217 PB Lmx1a Glut	0901 PB Lmx1a Glut_7	3958 PB Lmx1a Glut_7	0.775194	8.37352	99.889	8.35865	99.884	8.23631	100	8.76206	100	9.0795	100
GABA	20 MB GABA	192 PPN-CUN-PCG Otp En1 Gaba	0794 PPN-CUN-PCG Otp En1 Gaba_3	3403 PPN-CUN-PCG Otp En1 Gaba_3	0.775194	0.677871	0	0.753076	1.16279	0.780618	1.5873	0.686988	0	0.80733	0
GABA	20 MB GABA	192 PPN-CUN-PCG Otp En1 Gaba	0794 PPN-CUN-PCG Otp En1 Gaba_3	3401 PPN-CUN-PCG Otp En1 Gaba_3	0.775194	0.677871	0	0.753076	1.16279	0.780618	1.5873	0.686988	0	0.554262	0
Glut	24 MY Glut	243 PGRN-PARN-MDRN Hoxb5 Glut	0979 PGRN-PARN-MDRN Hoxb5 Glut_7	4399 PGRN-PARN-MDRN Hoxb5 Glut_7	0.697674	8.37352	99.889	8.64445	95.4545	8.88946	100	8.88442	100	8.90987	100
Glut	23 P Glut	222 PB Evx2 Glut	0916 PB Evx2 Glut_3	4041 PB Evx2 Glut_3	0.697674	8.37352	99.889	8.35865	99.884	8.32289	100	8.72108	100	8.23933	100
Glut	23 P Glut	222 PB Evx2 Glut	0915 PB Evx2 Glut_2	4028 PB Evx2 Glut_2	0.697674	8.37352	99.889	8.35865	99.884	8.32289	100	8.27864	100	8.49833	100
Glut	23 P Glut	229 PB-NTS Phox2b Ebf3 Lmx1b Glut	0943 PB-NTS Phox2b Ebf3 Lmx1b Glut_1	4155 PB-NTS Phox2b Ebf3 Lmx1b Glut_1	0.697674	8.37352	99.889	8.35865	99.884	8.56757	100	8.56757	100	8.663	100
Glut	23 P Glut	220 PB Pax5 Glut	0904 PB Pax5 Glut_1	3965 PB Pax5 Glut_1	0.697674	8.37352	99.889	8.35865	99.884	8.64396	98.2143	8.4803	100	8.31643	100
Glut	23 P Glut	222 PB Evx2 Glut	0918 PB Evx2 Glut_5	4060 PB Evx2 Glut_5	0.620155	8.37352	99.889	8.35865	99.884	8.32289	100	8.28192	100	8.003	100
Glut	23 P Glut	223 B-PB Nr4a2 Glut	0923 B-PB Nr4a2 Glut_1	4094 B-PB Nr4a2 Glut_1	0.620155	8.37352	99.889	8.35865	99.884	8.46825	100	8.44991	100	8.33737	100
GABA	20 MB GABA	192 PPN-CUN-PCG Otp En1 Gaba	0794 PPN-CUN-PCG Otp En1 Gaba_3	3405 PPN-CUN-PCG Otp En1 Gaba_3	0.620155	0.677871	0	0.753076	1.16279	0.780618	1.5873	0.686988	0	0.455937	0
Glut	23 P Glut	221 LDT-PCG Vsx2 Lhx4 Glut	0912 LDT-PCG Vsx2 Lhx4 Glut_7	4010 LDT-PCG Vsx2 Lhx4 Glut_7	0.620155	8.37352	99.889	8.35865	99.884	8.50933	100	8.31733	100	8.31733	100
Glut	23 P Glut	219 PB-SUT Tlx3 Lhx2 Glut	0903 PB-SUT Tlx3 Lhx2 Glut_1	3964 PB-SUT Tlx3 Lhx2 Glut_1	0.542636	8.37352	99.889	8.35865	99.884	8.75326	100	8.75326	100	8.84357	100
GABA	20 MB GABA	192 PPN-CUN-PCG Otp En1 Gaba	0794 PPN-CUN-PCG Otp En1 Gaba_3	3402 PPN-CUN-PCG Otp En1 Gaba_3	0.542636	0.677871	0	0.753076	1.16279	0.780618	1.5873	0.686988	0	0.799457	0
Glut	23 P Glut	217 PB Lmx1a Glut	0899 PB Lmx1a Glut_5	3946 PB Lmx1a Glut_5	0.542636	8.37352	99.889	8.35865	99.884	8.23631	100	8.63207	100	8.61057	100
Glut	23 P Glut	222 PB Evx2 Glut	0918 PB Evx2 Glut_5	4056 PB Evx2 Glut_5	0.542636	8.37352	99.889	8.35865	99.884	8.32289	100	8.28192	100	8.99714	100
GABA-Glyc	26 P GABA	265 PB Sst Gly-Gaba	1041 PB Sst Gly-Gaba_1	4664 PB Sst Gly-Gaba_1	0.542636	0.484564	0	0.668914	0	0.385775	0	0.385775	0	0.18535	0
Glut	23 P Glut	217 PB Lmx1a Glut	0895 PB Lmx1a Glut_1	3917 PB Lmx1a Glut_1	0.542636	8.37352	99.889	8.35865	99.884	8.23631	100	9.20007	100	9.53386	100
Glut	23 P Glut	217 PB Lmx1a Glut	0896 PB Lmx1a Glut_2	3926 PB Lmx1a Glut_2	0.542636	8.37352	99.889	8.35865	99.884	8.23631	100	7.953	100	7.953	100
Glut	23 P Glut	217 PB Lmx1a Glut	0899 PB Lmx1a Glut_5	3944 PB Lmx1a Glut_5	0.542636	8.37352	99.889	8.35865	99.884	8.23631	100	8.63207	100	8.65357	100
Glut	23 P Glut	222 PB Evx2 Glut	0920 PB Evx2 Glut_7	4075 PB Evx2 Glut_7	0.542636	8.37352	99.889	8.35865	99.884	8.32289	100	7.67754	100	7.69457	100
Glut	19 MB Glut	182 CUN-PPN Evx2 Meis2 Glut	0776 CUN-PPN Evx2 Meis2 Glut_1	3329 CUN-PPN Evx2 Meis2 Glut_1	0.542636	8.37352	99.889	5.5195	69.4444	5.5195	69.4444	8.616	100	8.229	100
Glut	23 P Glut	229 PB-NTS Phox2b Ebf3 Lmx1b Glut	0943 PB-NTS Phox2b Ebf3 Lmx1b Glut_1	4156 PB-NTS Phox2b Ebf3 Lmx1b Glut_1	0.465116	8.37352	99.889	8.35865	99.884	8.56757	100	8.56757	100	8.63883	100
Glut	23 P Glut	222 PB Evx2 Glut	0919 PB Evx2 Glut_6	4063 PB Evx2 Glut_6	0.465116	8.37352	99.889	8.35865	99.884	8.32289	100	8.01267	100	7.8345	100
Glut	23 P Glut	222 PB Evx2 Glut	0914 PB Evx2 Glut_1	4020 PB Evx2 Glut_1	0.465116	8.37352	99.889	8.35865	99.884	8.32289	100	8.18277	100	8.578	100
GABA-Glyc	26 P GABA	265 PB Sst Gly-Gaba	1041 PB Sst Gly-Gaba_1	4666 PB Sst Gly-Gaba_1	0.465116	0.484564	0	0.668914	0	0.385775	0	0.385775	0	0.5862	0
Glut	23 P Glut	229 PB-NTS Phox2b Ebf3 Lmx1b Glut	0943 PB-NTS Phox2b Ebf3 Lmx1b Glut_1	4160 PB-NTS Phox2b Ebf3 Lmx1b Glut_1	0.465116	8.37352	99.889	8.35865	99.884	8.56757	100	8.56757	100	8.6875	100
Glut-GABA	23 P Glut	222 PB Evx2 Glut	0916 PB Evx2 Glut_3	4036 PB Evx2 Glut_3	0.465116	5.23013	63.6364	8.35865	99.884	8.32289	100	8.72108	100	8.10733	100
Glut	23 P Glut	217 PB Lmx1a Glut	0901 PB Lmx1a Glut_7	3957 PB Lmx1a Glut_7	0.465116	8.37352	99.889	8.35865	99.884	8.23631	100	8.76206	100	8.0636	100
Glut	23 P Glut	217 PB Lmx1a Glut	0897 PB Lmx1a Glut_3	3929 PB Lmx1a Glut_3	0.465116	8.37352	99.889	8.35865	99.884	8.23631	100	8.84875	100	8.87	100
Glut	23 P Glut	220 PB Pax5 Glut	0905 PB Pax5 Glut_2	3973 PB Pax5 Glut_2	0.465116	8.37352	99.889	8.35865	99.884	8.64396	98.2143	8.79634	96.5517	8.78083	100
GABA	20 MB GABA	194 MRN-VTN-PPN Pax5 Cdh23 Gaba	0799 MRN-VTN-PPN Pax5 Cdh23 Gaba_2	3425 MRN-VTN-PPN Pax5 Cdh23 Gaba_2	0.387597	0.677871	0	0.753076	1.16279	0.756271	0	0.756271	0	0.77118	0
GABA	20 MB GABA	192 PPN-CUN-PCG Otp En1 Gaba	0794 PPN-CUN-PCG Otp En1 Gaba_3	3406 PPN-CUN-PCG Otp En1 Gaba_3	0.387597	0.677871	0	0.753076	1.16279	0.780618	1.5873	0.686988	0	1.0636	0
Glut	23 P Glut	217 PB Lmx1a Glut	0897 PB Lmx1a Glut_3	3927 PB Lmx1a Glut_3	0.387597	8.37352	99.889	8.35865	99.884	8.23631	100	8.84875	100	8.96375	100
Glut	23 P Glut	222 PB Evx2 Glut	0919 PB Evx2 Glut_6	4064 PB Evx2 Glut_6	0.387597	8.37352	99.889	8.35865	99.884	8.32289	100	8.01267	100	8.181	100
GABA	20 MB GABA	192 PPN-CUN-PCG Otp En1 Gaba	0793 PPN-CUN-PCG Otp En1 Gaba_2	3394 PPN-CUN-PCG Otp En1 Gaba_2	0.387597	0.677871	0	0.753076	1.16279	0.780618	1.5873	1.01892	5.55556	0.38098	0
Glut	23 P Glut	222 PB Evx2 Glut	0914 PB Evx2 Glut_1	4022 PB Evx2 Glut_1	0.387597	8.37352	99.889	8.35865	99.884	8.32289	100	8.18277	100	7.8295	100
GABA	27 MY GABA	287 MV-SPIV-PRP Dmbx1 Gly-Gaba	1101 MV-SPIV-PRP Dmbx1 Gly-Gaba_3	4949 MV-SPIV-PRP Dmbx1 Gly-Gaba_3	0.387597	0.677871	0	0.547463	0	0.668486	0	0.668486	0	0.647	0
GABA	20 MB GABA	192 PPN-CUN-PCG Otp En1 Gaba	0793 PPN-CUN-PCG Otp En1 Gaba_2	3398 PPN-CUN-PCG Otp En1 Gaba_2	0.387597	0.677871	0	0.753076	1.16279	0.780618	1.5873	1.01892	5.55556	1.1806	0
Glut	23 P Glut	217 PB Lmx1a Glut	0897 PB Lmx1a Glut_3	3932 PB Lmx1a Glut_3	0.310078	8.37352	99.889	8.35865	99.884	8.23631	100	8.84875	100	8.9225	100
Glut	24 MY Glut	246 CU-ECU-SPVI Foxb1 Glut	0988 CU-ECU-SPVI Foxb1 Glut_1	4449 CU-ECU-SPVI Foxb1 Glut_1	0.310078	8.37352	99.889	8.64445	95.4545	9.0878	100	9.061	100	9.061	100
GABA	20 MB GABA	192 PPN-CUN-PCG Otp En1 Gaba	0794 PPN-CUN-PCG Otp En1 Gaba_3	3404 PPN-CUN-PCG Otp En1 Gaba_3	0.310078	0.677871	0	0.753076	1.16279	0.780618	1.5873	0.686988	0	0.29004	0
Glut	23 P Glut	222 PB Evx2 Glut	0915 PB Evx2 Glut_2	4031 PB Evx2 Glut_2	0.310078	8.37352	99.889	8.35865	99.884	8.32289	100	8.27864	100	8.1125	100
Glut	23 P Glut	222 PB Evx2 Glut	0917 PB Evx2 Glut_4	4049 PB Evx2 Glut_4	0.310078	8.37352	99.889	8.35865	99.884	8.32289	100	8.61442	100	8.42125	100
Dopa	19 MB Glut	182 CUN-PPN Evx2 Meis2 Glut	0779 CUN-PPN Evx2 Meis2 Glut_4	3346 CUN-PPN Evx2 Meis2 Glut_4	0.310078	8.8265	100	5.5195	69.4444	5.5195	69.4444	8.8352	100	8.8265	100
Glut-GABA	26 P GABA	272 LDT-PCG-CS Gata3 Lhx1 Gaba	1058 LDT-PCG-CS Gata3 Lhx1 Gaba_3	4744 LDT-PCG-CS Gata3 Lhx1 Gaba_3	0.310078	5.23013	63.6364	0.668914	0	0.36685	0	0.36685	0	0.36685	0
GABA-Glyc	27 MY GABA	285 MY Lhx1 Gly-Gaba	1089 MY Lhx1 Gly-Gaba_1	4854 MY Lhx1 Gly-Gaba_1	0.310078	0.484564	0	0.547463	0	0.52484	0	0.56096	0	0.67105	0
Glut	19 MB Glut	182 CUN-PPN Evx2 Meis2 Glut	0776 CUN-PPN Evx2 Meis2 Glut_1	3320 CUN-PPN Evx2 Meis2 Glut_1	0.310078	8.37352	99.889	5.5195	69.4444	5.5195	69.4444	8.616	100	9.06	100
GABA	20 MB GABA	206 SCm-PAG Cdh23 Gaba	0849 SCm-PAG Cdh23 Gaba_2	3712 SCm-PAG Cdh23 Gaba_2	0.310078	0.677871	0	0.753076	1.16279	0.209375	0	0.209375	0	0.209375	0
Glut	23 P Glut	222 PB Evx2 Glut	0922 PB Evx2 Glut_9	4083 PB Evx2 Glut_9	0.310078	8.37352	99.889	8.35865	99.884	8.32289	100	8.48467	100	8.28825	100
GABA	20 MB GABA	195 SNr-VTA Pax5 Npas1 Gaba	0800 SNr-VTA Pax5 Npas1 Gaba_1	3438 SNr-VTA Pax5 Npas1 Gaba_1	0.310078	0.677871	0	0.753076	1.16279	0.812325	0	0.812325	0	0.812325	0
Glut	23 P Glut	222 PB Evx2 Glut	0917 PB Evx2 Glut_4	4053 PB Evx2 Glut_4	0.310078	8.37352	99.889	8.35865	99.884	8.32289	100	8.61442	100	8.8635	100
Chol	19 MB Glut	182 CUN-PPN Evx2 Meis2 Glut	0778 CUN-PPN Evx2 Meis2 Glut_3	3341 CUN-PPN Evx2 Meis2 Glut_3	0.232558	4.04853	55.102	5.5195	69.4444	5.5195	69.4444	3.96133	54.1667	5.461	66.6667
Glut	23 P Glut	218 PSV Lmx1a Trpv6 Glut	0902 PSV Lmx1a Trpv6 Glut_1	3962 PSV Lmx1a Trpv6 Glut_1	0.232558	8.37352	99.889	8.35865	99.884	8.44167	100	8.44167	100	8.44167	100
Glut	23 P Glut	222 PB Evx2 Glut	0916 PB Evx2 Glut_3	4042 PB Evx2 Glut_3	0.232558	8.37352	99.889	8.35865	99.884	8.32289	100	8.72108	100	8.77667	100
GABA-Glyc	26 P GABA	264 PRNc Otp Gly-Gaba	1040 PRNc Otp Gly-Gaba_5	4663 PRNc Otp Gly-Gaba_5	0.232558	0.484564	0	0.668914	0	0.848067	0	0.848067	0	0.848067	0
Glut	23 P Glut	222 PB Evx2 Glut	0916 PB Evx2 Glut_3	4045 PB Evx2 Glut_3	0.232558	8.37352	99.889	8.35865	99.884	8.32289	100	8.72108	100	9.13333	100
Glut	29 CB Glut	315 DCO UBC Glut	1156 DCO UBC Glut_1	5205 DCO UBC Glut_1	0.232558	8.37352	99.889	6.56467	100	6.56467	100	6.56467	100	6.56467	100
GABA	26 P GABA	268 CS-PRNr-DR En1 Sox2 Gaba	1048 CS-PRNr-DR En1 Sox2 Gaba_2	4704 CS-PRNr-DR En1 Sox2 Gaba_2	0.232558	0.677871	0	0.668914	0	0.341662	0	0.341662	0	0.2542	0
Glut	23 P Glut	222 PB Evx2 Glut	0922 PB Evx2 Glut_9	4088 PB Evx2 Glut_9	0.232558	8.37352	99.889	8.35865	99.884	8.32289	100	8.48467	100	8.61967	100
Glut	23 P Glut	223 B-PB Nr4a2 Glut	0923 B-PB Nr4a2 Glut_1	4092 B-PB Nr4a2 Glut_1	0.232558	8.37352	99.889	8.35865	99.884	8.46825	100	8.44991	100	8.75	100
GABA	20 MB GABA	192 PPN-CUN-PCG Otp En1 Gaba	0793 PPN-CUN-PCG Otp En1 Gaba_2	3399 PPN-CUN-PCG Otp En1 Gaba_2	0.232558	0.677871	0	0.753076	1.16279	0.780618	1.5873	1.01892	5.55556	0.3589	0
Glut	23 P Glut	217 PB Lmx1a Glut	0897 PB Lmx1a Glut_3	3935 PB Lmx1a Glut_3	0.232558	8.37352	99.889	8.35865	99.884	8.23631	100	8.84875	100	8.6775	100
Glut	23 P Glut	222 PB Evx2 Glut	0921 PB Evx2 Glut_8	4082 PB Evx2 Glut_8	0.232558	8.37352	99.889	8.35865	99.884	8.32289	100	8.60059	100	8.32467	100
GABA	20 MB GABA	197 SNr Six3 Gaba	0806 SNr Six3 Gaba_1	3464 SNr Six3 Gaba_1	0.155039	0.677871	0	0.753076	1.16279	0.8091	0	0.8091	0	0.8091	0
Glut	23 P Glut	217 PB Lmx1a Glut	0895 PB Lmx1a Glut_1	3919 PB Lmx1a Glut_1	0.155039	8.37352	99.889	8.35865	99.884	8.23631	100	9.20007	100	9.1625	100
Glut	23 P Glut	229 PB-NTS Phox2b Ebf3 Lmx1b Glut	0943 PB-NTS Phox2b Ebf3 Lmx1b Glut_1	4158 PB-NTS Phox2b Ebf3 Lmx1b Glut_1	0.155039	8.37352	99.889	8.35865	99.884	8.56757	100	8.56757	100	8.35	100
GABA	28 CB GABA	311 CBX MLI Megf11 Gaba	1149 CBX MLI Megf11 Gaba_1	5188 CBX MLI Megf11 Gaba_1	0.155039	0.677871	0	0.0428625	0	0	0	0	0	0	0
Glut	24 MY Glut	243 PGRN-PARN-MDRN Hoxb5 Glut	0979 PGRN-PARN-MDRN Hoxb5 Glut_7	4404 PGRN-PARN-MDRN Hoxb5 Glut_7	0.155039	8.37352	99.889	8.64445	95.4545	8.88946	100	8.88442	100	8.752	100
GABA	26 P GABA	268 CS-PRNr-DR En1 Sox2 Gaba	1048 CS-PRNr-DR En1 Sox2 Gaba_2	4702 CS-PRNr-DR En1 Sox2 Gaba_2	0.155039	0.677871	0	0.668914	0	0.341662	0	0.341662	0	0.49315	0
Glut	23 P Glut	221 LDT-PCG Vsx2 Lhx4 Glut	0913 LDT-PCG Vsx2 Lhx4 Glut_8	4017 LDT-PCG Vsx2 Lhx4 Glut_8	0.155039	8.37352	99.889	8.35865	99.884	8.50933	100	8.935	100	8.935	100
Glut	23 P Glut	222 PB Evx2 Glut	0917 PB Evx2 Glut_4	4051 PB Evx2 Glut_4	0.155039	8.37352	99.889	8.35865	99.884	8.32289	100	8.61442	100	8.57	100
GABA	20 MB GABA	192 PPN-CUN-PCG Otp En1 Gaba	0794 PPN-CUN-PCG Otp En1 Gaba_3	3407 PPN-CUN-PCG Otp En1 Gaba_3	0.155039	0.677871	0	0.753076	1.16279	0.780618	1.5873	0.686988	0	0.9991	0
Glut	23 P Glut	217 PB Lmx1a Glut	0898 PB Lmx1a Glut_4	3941 PB Lmx1a Glut_4	0.155039	8.37352	99.889	8.35865	99.884	8.23631	100	7.74385	100	7.892	100
Glut	23 P Glut	233 NLL-SOC Spp1 Glut	0951 NLL-SOC Spp1 Glut_2	4196 NLL-SOC Spp1 Glut_2	0.155039	8.37352	99.889	8.35865	99.884	9.235	100	9.235	100	9.235	100
GABA	20 MB GABA	192 PPN-CUN-PCG Otp En1 Gaba	0793 PPN-CUN-PCG Otp En1 Gaba_2	3400 PPN-CUN-PCG Otp En1 Gaba_2	0.155039	0.677871	0	0.753076	1.16279	0.780618	1.5873	1.01892	5.55556	0.3275	0
Glut	19 MB Glut	182 CUN-PPN Evx2 Meis2 Glut	0776 CUN-PPN Evx2 Meis2 Glut_1	3326 CUN-PPN Evx2 Meis2 Glut_1	0.155039	8.37352	99.889	5.5195	69.4444	5.5195	69.4444	8.616	100	9.0175	100
Chol	19 MB Glut	182 CUN-PPN Evx2 Meis2 Glut	0778 CUN-PPN Evx2 Meis2 Glut_3	3340 CUN-PPN Evx2 Meis2 Glut_3	0.155039	4.04853	55.102	5.5195	69.4444	5.5195	69.4444	3.96133	54.1667	1.257	0
GABA	20 MB GABA	193 MRN-PPN-CUN Pax8 Gaba	0795 MRN-PPN-CUN Pax8 Gaba_1	3410 MRN-PPN-CUN Pax8 Gaba_1	0.155039	0.677871	0	0.753076	1.16279	0.7963	0	0.90845	0	0.90845	0
Glut	24 MY Glut	243 PGRN-PARN-MDRN Hoxb5 Glut	0979 PGRN-PARN-MDRN Hoxb5 Glut_7	4402 PGRN-PARN-MDRN Hoxb5 Glut_7	0.155039	8.37352	99.889	8.64445	95.4545	8.88946	100	8.88442	100	8.915	100
GABA-Glyc	27 MY GABA	290 MY Prox1 Lmo7 Gly-Gaba	1104 MY Prox1 Lmo7 Gly-Gaba_1	4959 MY Prox1 Lmo7 Gly-Gaba_1	0.155039	0.484564	0	0.547463	0	0.3388	0	0.3388	0	0.3388	0
Glut	23 P Glut	222 PB Evx2 Glut	0916 PB Evx2 Glut_3	4034 PB Evx2 Glut_3	0.155039	8.37352	99.889	8.35865	99.884	8.32289	100	8.72108	100	8.38	100
GABA	26 P GABA	277 DTN-LDT-IPN Otp Pax3 Gaba	1072 DTN-LDT-IPN Otp Pax3 Gaba_4	4791 DTN-LDT-IPN Otp Pax3 Gaba_4	0.155039	0.677871	0	0.668914	0	0.35535	0	0.35535	0	0.35535	0
Glut	23 P Glut	217 PB Lmx1a Glut	0895 PB Lmx1a Glut_1	3916 PB Lmx1a Glut_1	0.155039	8.37352	99.889	8.35865	99.884	8.23631	100	9.20007	100	8.87	100
GABA-Glyc	27 MY GABA	287 MV-SPIV-PRP Dmbx1 Gly-Gaba	1101 MV-SPIV-PRP Dmbx1 Gly-Gaba_3	4948 MV-SPIV-PRP Dmbx1 Gly-Gaba_3	0.155039	0.484564	0	0.547463	0	0.668486	0	0.668486	0	0.7222	0
GABA-Glyc	27 MY GABA	285 MY Lhx1 Gly-Gaba	1093 MY Lhx1 Gly-Gaba_5	4914 MY Lhx1 Gly-Gaba_5	0.155039	0.484564	0	0.547463	0	0.52484	0	0.30285	0	0.30285	0
Glut	23 P Glut	217 PB Lmx1a Glut	0895 PB Lmx1a Glut_1	3923 PB Lmx1a Glut_1	0.155039	8.37352	99.889	8.35865	99.884	8.23631	100	9.20007	100	9.535	100
GABA	20 MB GABA	196 PAG-PPN Pax5 Sox21 Gaba	0803 PAG-PPN Pax5 Sox21 Gaba_2	3450 PAG-PPN Pax5 Sox21 Gaba_2	0.155039	0.677871	0	0.753076	1.16279	0.4834	0	0.4834	0	0.4834	0
GABA	26 P GABA	268 CS-PRNr-DR En1 Sox2 Gaba	1048 CS-PRNr-DR En1 Sox2 Gaba_2	4700 CS-PRNr-DR En1 Sox2 Gaba_2	0.155039	0.677871	0	0.668914	0	0.341662	0	0.341662	0	0.3853	0
Glut	23 P Glut	222 PB Evx2 Glut	0917 PB Evx2 Glut_4	4050 PB Evx2 Glut_4	0.0775194	8.37352	99.889	8.35865	99.884	8.32289	100	8.61442	100	8.664	100
GABA	28 CB GABA	312 CBX MLI Cdh22 Gaba	1151 CBX MLI Cdh22 Gaba_1	5192 CBX MLI Cdh22 Gaba_1	0.0775194	0.677871	0	0.0428625	0	0	0	0	0	0	0
Glut-GABA	20 MB GABA	192 PPN-CUN-PCG Otp En1 Gaba	0793 PPN-CUN-PCG Otp En1 Gaba_2	3395 PPN-CUN-PCG Otp En1 Gaba_2	0.0775194	5.23013	63.6364	0.753076	1.16279	0.780618	1.5873	1.01892	5.55556	7.42	100
GABA-Glyc	28 CB GABA	309 CB PLI Gly-Gaba	1145 CB PLI Gly-Gaba_2	5180 CB PLI Gly-Gaba_2	0.0775194	0.484564	0	0.0428625	0	0.085725	0	0.0849	0	0.0849	0
GABA	20 MB GABA	192 PPN-CUN-PCG Otp En1 Gaba	0793 PPN-CUN-PCG Otp En1 Gaba_2	3393 PPN-CUN-PCG Otp En1 Gaba_2	0.0775194	0.677871	0	0.753076	1.16279	0.780618	1.5873	1.01892	5.55556	0.6084	0
Glut	23 P Glut	222 PB Evx2 Glut	0922 PB Evx2 Glut_9	4089 PB Evx2 Glut_9	0.0775194	8.37352	99.889	8.35865	99.884	8.32289	100	8.48467	100	8.11	100
Glut	23 P Glut	217 PB Lmx1a Glut	0898 PB Lmx1a Glut_4	3943 PB Lmx1a Glut_4	0.0775194	8.37352	99.889	8.35865	99.884	8.23631	100	7.74385	100	7.918	100
GABA	20 MB GABA	194 MRN-VTN-PPN Pax5 Cdh23 Gaba	0799 MRN-VTN-PPN Pax5 Cdh23 Gaba_2	3432 MRN-VTN-PPN Pax5 Cdh23 Gaba_2	0.0775194	0.677871	0	0.753076	1.16279	0.756271	0	0.756271	0	0.572	0
GABA	26 P GABA	268 CS-PRNr-DR En1 Sox2 Gaba	1048 CS-PRNr-DR En1 Sox2 Gaba_2	4698 CS-PRNr-DR En1 Sox2 Gaba_2	0.0775194	0.677871	0	0.668914	0	0.341662	0	0.341662	0	0.3318	0
GABA	26 P GABA	267 CS-PRNr-PCG Tmem163 Otp Gaba	1045 CS-PRNr-PCG Tmem163 Otp Gaba_2	4684 CS-PRNr-PCG Tmem163 Otp Gaba_2	0.0775194	0.677871	0	0.668914	0	0.48	0	0.48	0	0.48	0
Glut	24 MY Glut	243 PGRN-PARN-MDRN Hoxb5 Glut	0978 PGRN-PARN-MDRN Hoxb5 Glut_6	4391 PGRN-PARN-MDRN Hoxb5 Glut_6	0.0775194	8.37352	99.889	8.64445	95.4545	8.88946	100	8.95	100	8.95	100
Glut	23 P Glut	221 LDT-PCG Vsx2 Lhx4 Glut	0906 LDT-PCG Vsx2 Lhx4 Glut_1	3979 LDT-PCG Vsx2 Lhx4 Glut_1	0.0775194	8.37352	99.889	8.35865	99.884	8.50933	100	8.81	100	8.81	100
GABA	28 CB GABA	309 CB PLI Gly-Gaba	1147 CB PLI Gly-Gaba_4	5185 CB PLI Gly-Gaba_4	0.0775194	0.677871	0	0.0428625	0	0.085725	0	0.08655	0	0.08655	0
GABA	20 MB GABA	192 PPN-CUN-PCG Otp En1 Gaba	0793 PPN-CUN-PCG Otp En1 Gaba_2	3396 PPN-CUN-PCG Otp En1 Gaba_2	0.0775194	0.677871	0	0.753076	1.16279	0.780618	1.5873	1.01892	5.55556	0.7725	0
Glut	23 P Glut	231 IPN-LDT Vsx2 Nkx6-1 Glut	0947 IPN-LDT Vsx2 Nkx6-1 Glut_2	4183 IPN-LDT Vsx2 Nkx6-1 Glut_2	0.0775194	8.37352	99.889	8.35865	99.884	8.89	100	8.89	100	8.89	100
GABA-Glyc	27 MY GABA	285 MY Lhx1 Gly-Gaba	1089 MY Lhx1 Gly-Gaba_1	4847 MY Lhx1 Gly-Gaba_1	0.0775194	0.484564	0	0.547463	0	0.52484	0	0.56096	0	0.4302	0
GABA	20 MB GABA	193 MRN-PPN-CUN Pax8 Gaba	0796 MRN-PPN-CUN Pax8 Gaba_2	3414 MRN-PPN-CUN Pax8 Gaba_2	0.0775194	0.677871	0	0.753076	1.16279	0.7963	0	0.572	0	0.572	0
Glut	19 MB Glut	182 CUN-PPN Evx2 Meis2 Glut	0780 CUN-PPN Evx2 Meis2 Glut_5	3349 CUN-PPN Evx2 Meis2 Glut_5	0.0775194	8.37352	99.889	5.5195	69.4444	5.5195	69.4444	7.996	100	7.996	100
Glut	23 P Glut	222 PB Evx2 Glut	0922 PB Evx2 Glut_9	4091 PB Evx2 Glut_9	0.0775194	8.37352	99.889	8.35865	99.884	8.32289	100	8.48467	100	8.85	100
Chol	23 P Glut	222 PB Evx2 Glut	0922 PB Evx2 Glut_9	4086 PB Evx2 Glut_9	0.0775194	4.04853	55.102	8.35865	99.884	8.32289	100	8.48467	100	8.234	100
Glut	19 MB Glut	182 CUN-PPN Evx2 Meis2 Glut	0776 CUN-PPN Evx2 Meis2 Glut_1	3325 CUN-PPN Evx2 Meis2 Glut_1	0.0775194	8.37352	99.889	5.5195	69.4444	5.5195	69.4444	8.616	100	8.64	100
Glut	19 MB Glut	182 CUN-PPN Evx2 Meis2 Glut	0779 CUN-PPN Evx2 Meis2 Glut_4	3345 CUN-PPN Evx2 Meis2 Glut_4	0.0775194	8.37352	99.889	5.5195	69.4444	5.5195	69.4444	8.8352	100	8.87	100
Glut	23 P Glut	224 PCG-PRNr Vsx2 Nkx6-1 Glut	0930 PCG-PRNr Vsx2 Nkx6-1 Glut_6	4121 PCG-PRNr Vsx2 Nkx6-1 Glut_6	0.0775194	8.37352	99.889	8.35865	99.884	9.18	100	9.18	100	9.18	100
GABA-Glyc	27 MY GABA	285 MY Lhx1 Gly-Gaba	1091 MY Lhx1 Gly-Gaba_3	4901 MY Lhx1 Gly-Gaba_3	0.0775194	0.484564	0	0.547463	0	0.52484	0	0.06226	0	0.06226	0
Glut	24 MY Glut	250 CBN Neurod2 Pvalb Glut	1003 CBN Neurod2 Pvalb Glut_1	4521 CBN Neurod2 Pvalb Glut_1	0.0775194	8.37352	99.889	8.64445	95.4545	8.914	100	8.914	100	8.914	100
GABA	20 MB GABA	194 MRN-VTN-PPN Pax5 Cdh23 Gaba	0799 MRN-VTN-PPN Pax5 Cdh23 Gaba_2	3427 MRN-VTN-PPN Pax5 Cdh23 Gaba_2	0.0775194	0.677871	0	0.753076	1.16279	0.756271	0	0.756271	0	0.866	0
Glut	23 P Glut	217 PB Lmx1a Glut	0901 PB Lmx1a Glut_7	3956 PB Lmx1a Glut_7	0.0775194	8.37352	99.889	8.35865	99.884	8.23631	100	8.76206	100	9.08	100
Glut	23 P Glut	217 PB Lmx1a Glut	0897 PB Lmx1a Glut_3	3933 PB Lmx1a Glut_3	0.0775194	8.37352	99.889	8.35865	99.884	8.23631	100	8.84875	100	8.33	100
Glut	23 P Glut	217 PB Lmx1a Glut	0895 PB Lmx1a Glut_1	3918 PB Lmx1a Glut_1	0.0775194	8.37352	99.889	8.35865	99.884	8.23631	100	9.20007	100	9.28	100
GABA	26 P GABA	268 CS-PRNr-DR En1 Sox2 Gaba	1048 CS-PRNr-DR En1 Sox2 Gaba_2	4701 CS-PRNr-DR En1 Sox2 Gaba_2	0.0775194	0.677871	0	0.668914	0	0.341662	0	0.341662	0	0.2673	0
Glut	23 P Glut	222 PB Evx2 Glut	0914 PB Evx2 Glut_1	4023 PB Evx2 Glut_1	0.0775194	8.37352	99.889	8.35865	99.884	8.32289	100	8.18277	100	9.04	100
Glut	24 MY Glut	238 NTS Phox2b Glut	0963 NTS Phox2b Glut_5	4274 NTS Phox2b Glut_5	0.0775194	8.37352	99.889	8.64445	95.4545	8.72	100	8.72	100	8.72	100
Glut	23 P Glut	229 PB-NTS Phox2b Ebf3 Lmx1b Glut	0943 PB-NTS Phox2b Ebf3 Lmx1b Glut_1	4159 PB-NTS Phox2b Ebf3 Lmx1b Glut_1	0.0775194	8.37352	99.889	8.35865	99.884	8.56757	100	8.56757	100	8.914	100
GABA	20 MB GABA	198 IC Six3 En2 Gaba	0808 IC Six3 En2 Gaba_2	3478 IC Six3 En2 Gaba_2	0.0775194	0.677871	0	0.753076	1.16279	1.231	0	1.231	0	1.231	0
Glut	14 HY Glut	134 PH-ant-LHA Otp Bsx Glut	0593 PH-ant-LHA Otp Bsx Glut_3	2406 PH-ant-LHA Otp Bsx Glut_3	0.0775194	8.37352	99.889	8.463	100	8.34	100	8.34	100	8.34	100
Glut	23 P Glut	217 PB Lmx1a Glut	0895 PB Lmx1a Glut_1	3924 PB Lmx1a Glut_1	0.0775194	8.37352	99.889	8.35865	99.884	8.23631	100	9.20007	100	9.05	100
Glut	14 HY Glut	135 STN-PSTN Pitx2 Glut	0599 STN-PSTN Pitx2 Glut_2	2438 STN-PSTN Pitx2 Glut_2	0.0775194	8.37352	99.889	8.463	100	8.586	100	8.586	100	8.586	100
Glut	23 P Glut	222 PB Evx2 Glut	0922 PB Evx2 Glut_9	4084 PB Evx2 Glut_9	0.0775194	8.37352	99.889	8.35865	99.884	8.32289	100	8.48467	100	8.62	100
Glut	23 P Glut	222 PB Evx2 Glut	0916 PB Evx2 Glut_3	4047 PB Evx2 Glut_3	0.0775194	8.37352	99.889	8.35865	99.884	8.32289	100	8.72108	100	8.766	100
Glut	19 MB Glut	182 CUN-PPN Evx2 Meis2 Glut	0776 CUN-PPN Evx2 Meis2 Glut_1	3321 CUN-PPN Evx2 Meis2 Glut_1	0.0775194	8.37352	99.889	5.5195	69.4444	5.5195	69.4444	8.616	100	8.695	100
Glut	23 P Glut	222 PB Evx2 Glut	0917 PB Evx2 Glut_4	4052 PB Evx2 Glut_4	0.0775194	8.37352	99.889	8.35865	99.884	8.32289	100	8.61442	100	8.43	100
Glut	24 MY Glut	245 SPVI-SPVC Tlx3 Ebf3 Glut	0982 SPVI-SPVC Tlx3 Ebf3 Glut_2	4420 SPVI-SPVC Tlx3 Ebf3 Glut_2	0.0775194	8.37352	99.889	8.64445	95.4545	9.06	100	9.06	100	9.06	100
Glut	23 P Glut	223 B-PB Nr4a2 Glut	0924 B-PB Nr4a2 Glut_2	4099 B-PB Nr4a2 Glut_2	0.0775194	8.37352	99.889	8.35865	99.884	8.46825	100	8.67	100	8.67	100
Glut	24 MY Glut	246 CU-ECU-SPVI Foxb1 Glut	0989 CU-ECU-SPVI Foxb1 Glut_2	4468 CU-ECU-SPVI Foxb1 Glut_2	0.0775194	8.37352	99.889	8.64445	95.4545	9.0878	100	9.195	100	9.195	100
Glut	23 P Glut	222 PB Evx2 Glut	0919 PB Evx2 Glut_6	4065 PB Evx2 Glut_6	0.0775194	8.37352	99.889	8.35865	99.884	8.32289	100	8.01267	100	8.24	100
Glut	19 MB Glut	182 CUN-PPN Evx2 Meis2 Glut	0776 CUN-PPN Evx2 Meis2 Glut_1	3334 CUN-PPN Evx2 Meis2 Glut_1	0.0775194	8.37352	99.889	5.5195	69.4444	5.5195	69.4444	8.616	100	8.36	100
Glut	19 MB Glut	182 CUN-PPN Evx2 Meis2 Glut	0776 CUN-PPN Evx2 Meis2 Glut_1	3327 CUN-PPN Evx2 Meis2 Glut_1	0.0775194	8.37352	99.889	5.5195	69.4444	5.5195	69.4444	8.616	100	8.945	100
Glut	19 MB Glut	182 CUN-PPN Evx2 Meis2 Glut	0776 CUN-PPN Evx2 Meis2 Glut_1	3333 CUN-PPN Evx2 Meis2 Glut_1	0.0775194	8.37352	99.889	5.5195	69.4444	5.5195	69.4444	8.616	100	8.57	100
Glut	23 P Glut	217 PB Lmx1a Glut	0895 PB Lmx1a Glut_1	3925 PB Lmx1a Glut_1	0.0775194	8.37352	99.889	8.35865	99.884	8.23631	100	9.20007	100	9.3	100
GABA	20 MB GABA	192 PPN-CUN-PCG Otp En1 Gaba	0792 PPN-CUN-PCG Otp En1 Gaba_1	3392 PPN-CUN-PCG Otp En1 Gaba_1	0.0775194	0.677871	0	0.753076	1.16279	0.780618	1.5873	0.611	0	0.611	0
GABA-Glyc	27 MY GABA	285 MY Lhx1 Gly-Gaba	1090 MY Lhx1 Gly-Gaba_2	4878 MY Lhx1 Gly-Gaba_2	0.0775194	0.484564	0	0.547463	0	0.52484	0	0.8896	0	0.8896	0
GABA	12 HY GABA	101 ZI Pax6 Gaba	0459 ZI Pax6 Gaba_1	1715 ZI Pax6 Gaba_1	0.0775194	0.677871	0	0.679	0	0.679	0	0.679	0	0.679	0
Glut	23 P Glut	222 PB Evx2 Glut	0922 PB Evx2 Glut_9	4090 PB Evx2 Glut_9	0.0775194	8.37352	99.889	8.35865	99.884	8.32289	100	8.48467	100	8.99	100
Glut	23 P Glut	222 PB Evx2 Glut	0918 PB Evx2 Glut_5	4061 PB Evx2 Glut_5	0.0775194	8.37352	99.889	8.35865	99.884	8.32289	100	8.28192	100	7.996	100
Nora	24 MY Glut	251 NTS Dbh Glut	1007 NTS Dbh Glut_4	4548 NTS Dbh Glut_4	0.0775194	2.482	0	8.64445	95.4545	2.482	0	2.482	0	2.482	0

### Sheet: Slc32a1
neurotransmitter	class	subclass	supertype	cluster	percent	neurotransmitter_mean	neurotransmitter_percent	class_mean	class_percent	subclass_mean	subclass_percent	supertype_mean	supertype_percent	cluster_mean	cluster_percent		neurotransmitter	neurotransmitter_%LPB	class	class_%LPB	subclass	subclass_%LPB	supertype	supertype_%LPB	cluster	cluster_%LPB
Glut	23 P Glut	222 PB Evx2 Glut	0915 PB Evx2 Glut_2	4030 PB Evx2 Glut_2	3.79845	0.18563	0.385109	0.170799	0.405405	0.141831	0	0.114525	0	0.0776029	0		GABA	10.31	20 MB GABA	6.82	192 PPN-CUN-PCG Otp En1 Gaba	5.04	0794 PPN-CUN-PCG Otp En1 Gaba_3	3.57	4810 NLL-po Pax7 Gaba_1	1.09
Glut	23 P Glut	222 PB Evx2 Glut	0915 PB Evx2 Glut_2	4024 PB Evx2 Glut_2	3.79845	0.18563	0.385109	0.170799	0.405405	0.141831	0	0.114525	0	0.084	0
Glut	23 P Glut	222 PB Evx2 Glut	0918 PB Evx2 Glut_5	4055 PB Evx2 Glut_5	3.56589	0.18563	0.385109	0.170799	0.405405	0.141831	0	0.110985	0	0.165915	0
Glut	23 P Glut	217 PB Lmx1a Glut	0898 PB Lmx1a Glut_4	3937 PB Lmx1a Glut_4	3.02326	0.18563	0.385109	0.170799	0.405405	0.1703	0.588235	0.130772	0	0.128045	0
Glut	23 P Glut	222 PB Evx2 Glut	0914 PB Evx2 Glut_1	4018 PB Evx2 Glut_1	2.55814	0.18563	0.385109	0.170799	0.405405	0.141831	0	0.131124	0	0.134403	0
Glut	23 P Glut	217 PB Lmx1a Glut	0898 PB Lmx1a Glut_4	3936 PB Lmx1a Glut_4	2.48062	0.18563	0.385109	0.170799	0.405405	0.1703	0.588235	0.130772	0	0.134835	0
Glut	23 P Glut	222 PB Evx2 Glut	0916 PB Evx2 Glut_3	4038 PB Evx2 Glut_3	2.4031	0.18563	0.385109	0.170799	0.405405	0.141831	0	0.182441	0	0.0741738	0
Glut	23 P Glut	220 PB Pax5 Glut	0905 PB Pax5 Glut_2	3972 PB Pax5 Glut_2	2.32558	0.18563	0.385109	0.170799	0.405405	0.32401	3.84615	0.324701	4.7619	0.380982	6.66667
Glut	23 P Glut	222 PB Evx2 Glut	0916 PB Evx2 Glut_3	4037 PB Evx2 Glut_3	2.24806	0.18563	0.385109	0.170799	0.405405	0.141831	0	0.182441	0	0.0995018	0
Glut	23 P Glut	222 PB Evx2 Glut	0918 PB Evx2 Glut_5	4058 PB Evx2 Glut_5	2.09302	0.18563	0.385109	0.170799	0.405405	0.141831	0	0.110985	0	0.0494189	0
Glut	23 P Glut	222 PB Evx2 Glut	0914 PB Evx2 Glut_1	4021 PB Evx2 Glut_1	2.0155	0.18563	0.385109	0.170799	0.405405	0.141831	0	0.131124	0	0.147787	0
Chol	19 MB Glut	182 CUN-PPN Evx2 Meis2 Glut	0778 CUN-PPN Evx2 Meis2 Glut_3	3338 CUN-PPN Evx2 Meis2 Glut_3	2.0155	0.233963	0	0.234486	0	0.234486	0	0.234935	0	0.265257	0
Glut	23 P Glut	222 PB Evx2 Glut	0920 PB Evx2 Glut_7	4074 PB Evx2 Glut_7	1.86047	0.18563	0.385109	0.170799	0.405405	0.141831	0	0.178881	0	0.21345	0
Glut	23 P Glut	222 PB Evx2 Glut	0920 PB Evx2 Glut_7	4073 PB Evx2 Glut_7	1.78295	0.18563	0.385109	0.170799	0.405405	0.141831	0	0.178881	0	0.114677	0
Glut	23 P Glut	222 PB Evx2 Glut	0916 PB Evx2 Glut_3	4033 PB Evx2 Glut_3	1.78295	0.18563	0.385109	0.170799	0.405405	0.141831	0	0.182441	0	0.217654	0
Glut	23 P Glut	222 PB Evx2 Glut	0915 PB Evx2 Glut_2	4025 PB Evx2 Glut_2	1.70543	0.18563	0.385109	0.170799	0.405405	0.141831	0	0.114525	0	0.143166	0
Glut	23 P Glut	222 PB Evx2 Glut	0915 PB Evx2 Glut_2	4032 PB Evx2 Glut_2	1.62791	0.18563	0.385109	0.170799	0.405405	0.141831	0	0.114525	0	0.0718287	0
Glut	23 P Glut	222 PB Evx2 Glut	0915 PB Evx2 Glut_2	4027 PB Evx2 Glut_2	1.55039	0.18563	0.385109	0.170799	0.405405	0.141831	0	0.114525	0	0.159922	0
Glut	23 P Glut	217 PB Lmx1a Glut	0898 PB Lmx1a Glut_4	3939 PB Lmx1a Glut_4	1.55039	0.18563	0.385109	0.170799	0.405405	0.1703	0.588235	0.130772	0	0.103116	0
Glut	23 P Glut	222 PB Evx2 Glut	0921 PB Evx2 Glut_8	4079 PB Evx2 Glut_8	1.47287	0.18563	0.385109	0.170799	0.405405	0.141831	0	0.147053	0	0.0865471	0
Glut	23 P Glut	219 PB-SUT Tlx3 Lhx2 Glut	0903 PB-SUT Tlx3 Lhx2 Glut_1	3963 PB-SUT Tlx3 Lhx2 Glut_1	1.47287	0.18563	0.385109	0.170799	0.405405	0.122132	0	0.122132	0	0.137729	0
Glut	23 P Glut	222 PB Evx2 Glut	0915 PB Evx2 Glut_2	4029 PB Evx2 Glut_2	1.31783	0.18563	0.385109	0.170799	0.405405	0.141831	0	0.114525	0	0.0640756	0
Chol	19 MB Glut	182 CUN-PPN Evx2 Meis2 Glut	0778 CUN-PPN Evx2 Meis2 Glut_3	3339 CUN-PPN Evx2 Meis2 Glut_3	1.31783	0.233963	0	0.234486	0	0.234486	0	0.234935	0	0.219324	0
Glut	23 P Glut	229 PB-NTS Phox2b Ebf3 Lmx1b Glut	0943 PB-NTS Phox2b Ebf3 Lmx1b Glut_1	4157 PB-NTS Phox2b Ebf3 Lmx1b Glut_1	1.24031	0.18563	0.385109	0.170799	0.405405	0.240863	0	0.240863	0	0.317846	0
Glut	23 P Glut	222 PB Evx2 Glut	0918 PB Evx2 Glut_5	4057 PB Evx2 Glut_5	1.08527	0.18563	0.385109	0.170799	0.405405	0.141831	0	0.110985	0	0.091747	0
GABA	26 P GABA	280 NLL-po Pax7 Gaba	1080 NLL-po Pax7 Gaba_1	4810 NLL-po Pax7 Gaba_1	1.08527	7.9611	98.4496	8.22979	100	8.05685	100	8.05685	100	8.05685	100
Glut	23 P Glut	222 PB Evx2 Glut	0916 PB Evx2 Glut_3	4035 PB Evx2 Glut_3	1.00775	0.18563	0.385109	0.170799	0.405405	0.141831	0	0.182441	0	0.361075	0
Glut	23 P Glut	222 PB Evx2 Glut	0916 PB Evx2 Glut_3	4039 PB Evx2 Glut_3	1.00775	0.18563	0.385109	0.170799	0.405405	0.141831	0	0.182441	0	0.102489	0
Glut	23 P Glut	217 PB Lmx1a Glut	0898 PB Lmx1a Glut_4	3938 PB Lmx1a Glut_4	1.00775	0.18563	0.385109	0.170799	0.405405	0.1703	0.588235	0.130772	0	0.142236	0
Glut	23 P Glut	222 PB Evx2 Glut	0915 PB Evx2 Glut_2	4026 PB Evx2 Glut_2	1.00775	0.18563	0.385109	0.170799	0.405405	0.141831	0	0.114525	0	0.154651	0
Glut	23 P Glut	217 PB Lmx1a Glut	0898 PB Lmx1a Glut_4	3940 PB Lmx1a Glut_4	0.930233	0.18563	0.385109	0.170799	0.405405	0.1703	0.588235	0.130772	0	0.205872	0
Glut	23 P Glut	217 PB Lmx1a Glut	0895 PB Lmx1a Glut_1	3922 PB Lmx1a Glut_1	0.930233	0.18563	0.385109	0.170799	0.405405	0.1703	0.588235	0.276499	0	0.43401	0
Glut	23 P Glut	229 PB-NTS Phox2b Ebf3 Lmx1b Glut	0943 PB-NTS Phox2b Ebf3 Lmx1b Glut_1	4154 PB-NTS Phox2b Ebf3 Lmx1b Glut_1	0.852713	0.18563	0.385109	0.170799	0.405405	0.240863	0	0.240863	0	0.175613	0
Glut	23 P Glut	220 PB Pax5 Glut	0904 PB Pax5 Glut_1	3967 PB Pax5 Glut_1	0.852713	0.18563	0.385109	0.170799	0.405405	0.32401	3.84615	0.323542	3.22581	0.543564	9.09091
Glut	23 P Glut	222 PB Evx2 Glut	0916 PB Evx2 Glut_3	4043 PB Evx2 Glut_3	0.852713	0.18563	0.385109	0.170799	0.405405	0.141831	0	0.182441	0	0.327027	0
Glut	23 P Glut	220 PB Pax5 Glut	0904 PB Pax5 Glut_1	3971 PB Pax5 Glut_1	0.852713	0.18563	0.385109	0.170799	0.405405	0.32401	3.84615	0.323542	3.22581	0.174445	0
GABA	20 MB GABA	192 PPN-CUN-PCG Otp En1 Gaba	0794 PPN-CUN-PCG Otp En1 Gaba_3	3403 PPN-CUN-PCG Otp En1 Gaba_3	0.775194	7.9611	98.4496	7.83744	97.6744	7.74752	96.875	7.63047	95.5556	8.0476	100
Glut	23 P Glut	222 PB Evx2 Glut	0920 PB Evx2 Glut_7	4072 PB Evx2 Glut_7	0.775194	0.18563	0.385109	0.170799	0.405405	0.141831	0	0.178881	0	0.21743	0
GABA	20 MB GABA	192 PPN-CUN-PCG Otp En1 Gaba	0794 PPN-CUN-PCG Otp En1 Gaba_3	3401 PPN-CUN-PCG Otp En1 Gaba_3	0.775194	7.9611	98.4496	7.83744	97.6744	7.74752	96.875	7.63047	95.5556	8.51	100
Glut	23 P Glut	217 PB Lmx1a Glut	0901 PB Lmx1a Glut_7	3958 PB Lmx1a Glut_7	0.775194	0.18563	0.385109	0.170799	0.405405	0.1703	0.588235	0.342472	5.88235	0.109987	0
GABA	27 MY GABA	285 MY Lhx1 Gly-Gaba	1089 MY Lhx1 Gly-Gaba_1	4864 MY Lhx1 Gly-Gaba_1	0.775194	7.9611	98.4496	8.48585	100	8.46117	100	8.44507	100	8.647	100
Glut	23 P Glut	222 PB Evx2 Glut	0915 PB Evx2 Glut_2	4028 PB Evx2 Glut_2	0.697674	0.18563	0.385109	0.170799	0.405405	0.141831	0	0.114525	0	0.124077	0
Glut	23 P Glut	222 PB Evx2 Glut	0916 PB Evx2 Glut_3	4041 PB Evx2 Glut_3	0.697674	0.18563	0.385109	0.170799	0.405405	0.141831	0	0.182441	0	0.116019	0
Glut	23 P Glut	229 PB-NTS Phox2b Ebf3 Lmx1b Glut	0943 PB-NTS Phox2b Ebf3 Lmx1b Glut_1	4155 PB-NTS Phox2b Ebf3 Lmx1b Glut_1	0.697674	0.18563	0.385109	0.170799	0.405405	0.240863	0	0.240863	0	0.145437	0
Glut	24 MY Glut	243 PGRN-PARN-MDRN Hoxb5 Glut	0979 PGRN-PARN-MDRN Hoxb5 Glut_7	4399 PGRN-PARN-MDRN Hoxb5 Glut_7	0.697674	0.18563	0.385109	0.628617	0	0.771993	0	0.773123	0	0.660522	0
Glut	23 P Glut	220 PB Pax5 Glut	0904 PB Pax5 Glut_1	3965 PB Pax5 Glut_1	0.697674	0.18563	0.385109	0.170799	0.405405	0.32401	3.84615	0.323542	3.22581	0.236856	0
Glut	23 P Glut	222 PB Evx2 Glut	0918 PB Evx2 Glut_5	4060 PB Evx2 Glut_5	0.620155	0.18563	0.385109	0.170799	0.405405	0.141831	0	0.110985	0	0.0269229	0
GABA	20 MB GABA	192 PPN-CUN-PCG Otp En1 Gaba	0794 PPN-CUN-PCG Otp En1 Gaba_3	3405 PPN-CUN-PCG Otp En1 Gaba_3	0.620155	7.9611	98.4496	7.83744	97.6744	7.74752	96.875	7.63047	95.5556	7.46057	100
Glut	23 P Glut	221 LDT-PCG Vsx2 Lhx4 Glut	0912 LDT-PCG Vsx2 Lhx4 Glut_7	4010 LDT-PCG Vsx2 Lhx4 Glut_7	0.620155	0.18563	0.385109	0.170799	0.405405	0.503132	0	0.73749	0	0.73749	0
Glut	23 P Glut	223 B-PB Nr4a2 Glut	0923 B-PB Nr4a2 Glut_1	4094 B-PB Nr4a2 Glut_1	0.620155	0.18563	0.385109	0.170799	0.405405	0.124696	0	0.131486	0	0.150482	0
Glut	23 P Glut	217 PB Lmx1a Glut	0896 PB Lmx1a Glut_2	3926 PB Lmx1a Glut_2	0.542636	0.18563	0.385109	0.170799	0.405405	0.1703	0.588235	0.067054	0	0.067054	0
Glut	23 P Glut	217 PB Lmx1a Glut	0895 PB Lmx1a Glut_1	3917 PB Lmx1a Glut_1	0.542636	0.18563	0.385109	0.170799	0.405405	0.1703	0.588235	0.276499	0	0.09032	0
GABA-Glyc	26 P GABA	265 PB Sst Gly-Gaba	1041 PB Sst Gly-Gaba_1	4664 PB Sst Gly-Gaba_1	0.542636	8.35764	100	8.22979	100	8.47318	100	8.47318	100	8.36667	100
Glut	19 MB Glut	182 CUN-PPN Evx2 Meis2 Glut	0776 CUN-PPN Evx2 Meis2 Glut_1	3329 CUN-PPN Evx2 Meis2 Glut_1	0.542636	0.18563	0.385109	0.234486	0	0.234486	0	0.222886	0	0.226257	0
GABA	20 MB GABA	192 PPN-CUN-PCG Otp En1 Gaba	0794 PPN-CUN-PCG Otp En1 Gaba_3	3402 PPN-CUN-PCG Otp En1 Gaba_3	0.542636	7.9611	98.4496	7.83744	97.6744	7.74752	96.875	7.63047	95.5556	5.6286	71.4286
Glut	23 P Glut	217 PB Lmx1a Glut	0899 PB Lmx1a Glut_5	3946 PB Lmx1a Glut_5	0.542636	0.18563	0.385109	0.170799	0.405405	0.1703	0.588235	0.124782	0	0.090174	0
Glut	23 P Glut	222 PB Evx2 Glut	0918 PB Evx2 Glut_5	4056 PB Evx2 Glut_5	0.542636	0.18563	0.385109	0.170799	0.405405	0.141831	0	0.110985	0	0.0197267	0
Glut	23 P Glut	217 PB Lmx1a Glut	0899 PB Lmx1a Glut_5	3944 PB Lmx1a Glut_5	0.542636	0.18563	0.385109	0.170799	0.405405	0.1703	0.588235	0.124782	0	0.149501	0
Glut	23 P Glut	219 PB-SUT Tlx3 Lhx2 Glut	0903 PB-SUT Tlx3 Lhx2 Glut_1	3964 PB-SUT Tlx3 Lhx2 Glut_1	0.542636	0.18563	0.385109	0.170799	0.405405	0.122132	0	0.122132	0	0.072224	0
Glut	23 P Glut	222 PB Evx2 Glut	0920 PB Evx2 Glut_7	4075 PB Evx2 Glut_7	0.542636	0.18563	0.385109	0.170799	0.405405	0.141831	0	0.178881	0	0.171432	0
GABA-Glyc	26 P GABA	265 PB Sst Gly-Gaba	1041 PB Sst Gly-Gaba_1	4666 PB Sst Gly-Gaba_1	0.465116	8.35764	100	8.22979	100	8.47318	100	8.47318	100	8.601	100
Glut	23 P Glut	229 PB-NTS Phox2b Ebf3 Lmx1b Glut	0943 PB-NTS Phox2b Ebf3 Lmx1b Glut_1	4160 PB-NTS Phox2b Ebf3 Lmx1b Glut_1	0.465116	0.18563	0.385109	0.170799	0.405405	0.240863	0	0.240863	0	0.2475	0
Glut	23 P Glut	222 PB Evx2 Glut	0914 PB Evx2 Glut_1	4020 PB Evx2 Glut_1	0.465116	0.18563	0.385109	0.170799	0.405405	0.141831	0	0.131124	0	0.041134	0
Glut	23 P Glut	222 PB Evx2 Glut	0919 PB Evx2 Glut_6	4063 PB Evx2 Glut_6	0.465116	0.18563	0.385109	0.170799	0.405405	0.141831	0	0.130793	0	0.138925	0
Glut	23 P Glut	217 PB Lmx1a Glut	0897 PB Lmx1a Glut_3	3929 PB Lmx1a Glut_3	0.465116	0.18563	0.385109	0.170799	0.405405	0.1703	0.588235	0.131769	0	0.192994	0
Glut-GABA	23 P Glut	222 PB Evx2 Glut	0916 PB Evx2 Glut_3	4036 PB Evx2 Glut_3	0.465116	3.69522	45.4545	0.170799	0.405405	0.141831	0	0.182441	0	0.149067	0
Glut	23 P Glut	220 PB Pax5 Glut	0905 PB Pax5 Glut_2	3973 PB Pax5 Glut_2	0.465116	0.18563	0.385109	0.170799	0.405405	0.32401	3.84615	0.324701	4.7619	0.184	0
Glut	23 P Glut	229 PB-NTS Phox2b Ebf3 Lmx1b Glut	0943 PB-NTS Phox2b Ebf3 Lmx1b Glut_1	4156 PB-NTS Phox2b Ebf3 Lmx1b Glut_1	0.465116	0.18563	0.385109	0.170799	0.405405	0.240863	0	0.240863	0	0.266053	0
Glut	23 P Glut	217 PB Lmx1a Glut	0901 PB Lmx1a Glut_7	3957 PB Lmx1a Glut_7	0.465116	0.18563	0.385109	0.170799	0.405405	0.1703	0.588235	0.342472	5.88235	0.727858	16.6667
GABA	20 MB GABA	194 MRN-VTN-PPN Pax5 Cdh23 Gaba	0799 MRN-VTN-PPN Pax5 Cdh23 Gaba_2	3425 MRN-VTN-PPN Pax5 Cdh23 Gaba_2	0.387597	7.9611	98.4496	7.83744	97.6744	8.11417	100	8.11417	100	8.17875	100
Glut	23 P Glut	222 PB Evx2 Glut	0914 PB Evx2 Glut_1	4022 PB Evx2 Glut_1	0.387597	0.18563	0.385109	0.170799	0.405405	0.141831	0	0.131124	0	0.116833	0
GABA	20 MB GABA	192 PPN-CUN-PCG Otp En1 Gaba	0793 PPN-CUN-PCG Otp En1 Gaba_2	3394 PPN-CUN-PCG Otp En1 Gaba_2	0.387597	7.9611	98.4496	7.83744	97.6744	7.74752	96.875	8.03133	100	8.1364	100
GABA	20 MB GABA	192 PPN-CUN-PCG Otp En1 Gaba	0793 PPN-CUN-PCG Otp En1 Gaba_2	3398 PPN-CUN-PCG Otp En1 Gaba_2	0.387597	7.9611	98.4496	7.83744	97.6744	7.74752	96.875	8.03133	100	8.0392	100
GABA	27 MY GABA	287 MV-SPIV-PRP Dmbx1 Gly-Gaba	1101 MV-SPIV-PRP Dmbx1 Gly-Gaba_3	4949 MV-SPIV-PRP Dmbx1 Gly-Gaba_3	0.387597	7.9611	98.4496	8.48585	100	8.59671	100	8.59671	100	8.6562	100
Glut	23 P Glut	222 PB Evx2 Glut	0919 PB Evx2 Glut_6	4064 PB Evx2 Glut_6	0.387597	0.18563	0.385109	0.170799	0.405405	0.141831	0	0.130793	0	0.150446	0
GABA	20 MB GABA	192 PPN-CUN-PCG Otp En1 Gaba	0794 PPN-CUN-PCG Otp En1 Gaba_3	3406 PPN-CUN-PCG Otp En1 Gaba_3	0.387597	7.9611	98.4496	7.83744	97.6744	7.74752	96.875	7.63047	95.5556	7.6712	100
Glut	23 P Glut	217 PB Lmx1a Glut	0897 PB Lmx1a Glut_3	3927 PB Lmx1a Glut_3	0.387597	0.18563	0.385109	0.170799	0.405405	0.1703	0.588235	0.131769	0	0.0516	0
Glut	23 P Glut	222 PB Evx2 Glut	0917 PB Evx2 Glut_4	4053 PB Evx2 Glut_4	0.310078	0.18563	0.385109	0.170799	0.405405	0.141831	0	0.118175	0	0.17816	0
Glut	23 P Glut	222 PB Evx2 Glut	0922 PB Evx2 Glut_9	4083 PB Evx2 Glut_9	0.310078	0.18563	0.385109	0.170799	0.405405	0.141831	0	0.126758	0	0.1498	0
Glut	19 MB Glut	182 CUN-PPN Evx2 Meis2 Glut	0776 CUN-PPN Evx2 Meis2 Glut_1	3320 CUN-PPN Evx2 Meis2 Glut_1	0.310078	0.18563	0.385109	0.234486	0	0.234486	0	0.222886	0	0.13661	0
Glut	23 P Glut	222 PB Evx2 Glut	0915 PB Evx2 Glut_2	4031 PB Evx2 Glut_2	0.310078	0.18563	0.385109	0.170799	0.405405	0.141831	0	0.114525	0	0.2047	0
GABA-Glyc	27 MY GABA	285 MY Lhx1 Gly-Gaba	1089 MY Lhx1 Gly-Gaba_1	4854 MY Lhx1 Gly-Gaba_1	0.310078	8.35764	100	8.48585	100	8.46117	100	8.44507	100	8.2065	100
GABA	20 MB GABA	195 SNr-VTA Pax5 Npas1 Gaba	0800 SNr-VTA Pax5 Npas1 Gaba_1	3438 SNr-VTA Pax5 Npas1 Gaba_1	0.310078	7.9611	98.4496	7.83744	97.6744	8.475	100	8.475	100	8.475	100
Glut	23 P Glut	217 PB Lmx1a Glut	0897 PB Lmx1a Glut_3	3932 PB Lmx1a Glut_3	0.310078	0.18563	0.385109	0.170799	0.405405	0.1703	0.588235	0.131769	0	0.139333	0
GABA	20 MB GABA	206 SCm-PAG Cdh23 Gaba	0849 SCm-PAG Cdh23 Gaba_2	3712 SCm-PAG Cdh23 Gaba_2	0.310078	7.9611	98.4496	7.83744	97.6744	8.54	100	8.54	100	8.54	100
GABA	20 MB GABA	192 PPN-CUN-PCG Otp En1 Gaba	0794 PPN-CUN-PCG Otp En1 Gaba_3	3404 PPN-CUN-PCG Otp En1 Gaba_3	0.310078	7.9611	98.4496	7.83744	97.6744	7.74752	96.875	7.63047	95.5556	8.15925	100
Glut-GABA	26 P GABA	272 LDT-PCG-CS Gata3 Lhx1 Gaba	1058 LDT-PCG-CS Gata3 Lhx1 Gaba_3	4744 LDT-PCG-CS Gata3 Lhx1 Gaba_3	0.310078	3.69522	45.4545	8.22979	100	8.0995	100	8.0995	100	8.0995	100
Dopa	19 MB Glut	182 CUN-PPN Evx2 Meis2 Glut	0779 CUN-PPN Evx2 Meis2 Glut_4	3346 CUN-PPN Evx2 Meis2 Glut_4	0.310078	0.301475	0	0.234486	0	0.234486	0	0.30258	0	0.301475	0
Glut	23 P Glut	222 PB Evx2 Glut	0917 PB Evx2 Glut_4	4049 PB Evx2 Glut_4	0.310078	0.18563	0.385109	0.170799	0.405405	0.141831	0	0.118175	0	0.11039	0
Glut	24 MY Glut	246 CU-ECU-SPVI Foxb1 Glut	0988 CU-ECU-SPVI Foxb1 Glut_1	4449 CU-ECU-SPVI Foxb1 Glut_1	0.310078	0.18563	0.385109	0.628617	0	0.5204	0	0.522825	0	0.522825	0
Glut	23 P Glut	222 PB Evx2 Glut	0921 PB Evx2 Glut_8	4082 PB Evx2 Glut_8	0.232558	0.18563	0.385109	0.170799	0.405405	0.141831	0	0.147053	0	0.288233	0
Glut	23 P Glut	222 PB Evx2 Glut	0916 PB Evx2 Glut_3	4045 PB Evx2 Glut_3	0.232558	0.18563	0.385109	0.170799	0.405405	0.141831	0	0.182441	0	0.272667	0
Chol	19 MB Glut	182 CUN-PPN Evx2 Meis2 Glut	0778 CUN-PPN Evx2 Meis2 Glut_3	3341 CUN-PPN Evx2 Meis2 Glut_3	0.232558	0.233963	0	0.234486	0	0.234486	0	0.234935	0	0.110167	0
Glut	23 P Glut	222 PB Evx2 Glut	0916 PB Evx2 Glut_3	4042 PB Evx2 Glut_3	0.232558	0.18563	0.385109	0.170799	0.405405	0.141831	0	0.182441	0	0.0138733	0
Glut	23 P Glut	218 PSV Lmx1a Trpv6 Glut	0902 PSV Lmx1a Trpv6 Glut_1	3962 PSV Lmx1a Trpv6 Glut_1	0.232558	0.18563	0.385109	0.170799	0.405405	0.179277	0	0.179277	0	0.179277	0
Glut	23 P Glut	222 PB Evx2 Glut	0922 PB Evx2 Glut_9	4088 PB Evx2 Glut_9	0.232558	0.18563	0.385109	0.170799	0.405405	0.141831	0	0.126758	0	0.03358	0
GABA	26 P GABA	268 CS-PRNr-DR En1 Sox2 Gaba	1048 CS-PRNr-DR En1 Sox2 Gaba_2	4704 CS-PRNr-DR En1 Sox2 Gaba_2	0.232558	7.9611	98.4496	8.22979	100	8.18111	100	8.18111	100	8.16333	100
GABA-Glyc	26 P GABA	264 PRNc Otp Gly-Gaba	1040 PRNc Otp Gly-Gaba_5	4663 PRNc Otp Gly-Gaba_5	0.232558	8.35764	100	8.22979	100	8.38833	100	8.38833	100	8.38833	100
Glut	23 P Glut	217 PB Lmx1a Glut	0897 PB Lmx1a Glut_3	3935 PB Lmx1a Glut_3	0.232558	0.18563	0.385109	0.170799	0.405405	0.1703	0.588235	0.131769	0	0.05425	0
Glut	23 P Glut	223 B-PB Nr4a2 Glut	0923 B-PB Nr4a2 Glut_1	4092 B-PB Nr4a2 Glut_1	0.232558	0.18563	0.385109	0.170799	0.405405	0.124696	0	0.131486	0	0.0555	0
Glut	29 CB Glut	315 DCO UBC Glut	1156 DCO UBC Glut_1	5205 DCO UBC Glut_1	0.232558	0.18563	0.385109	0.01689	0	0.01689	0	0.01689	0	0.01689	0
GABA	20 MB GABA	192 PPN-CUN-PCG Otp En1 Gaba	0793 PPN-CUN-PCG Otp En1 Gaba_2	3399 PPN-CUN-PCG Otp En1 Gaba_2	0.232558	7.9611	98.4496	7.83744	97.6744	7.74752	96.875	8.03133	100	8.30333	100
GABA	28 CB GABA	311 CBX MLI Megf11 Gaba	1149 CBX MLI Megf11 Gaba_1	5188 CBX MLI Megf11 Gaba_1	0.155039	7.9611	98.4496	7.052	100	6.9085	100	6.9085	100	6.9085	100
Glut	23 P Glut	217 PB Lmx1a Glut	0895 PB Lmx1a Glut_1	3919 PB Lmx1a Glut_1	0.155039	0.18563	0.385109	0.170799	0.405405	0.1703	0.588235	0.276499	0	0.07305	0
Glut	24 MY Glut	243 PGRN-PARN-MDRN Hoxb5 Glut	0979 PGRN-PARN-MDRN Hoxb5 Glut_7	4402 PGRN-PARN-MDRN Hoxb5 Glut_7	0.155039	0.18563	0.385109	0.628617	0	0.771993	0	0.773123	0	0.94875	0
GABA	20 MB GABA	192 PPN-CUN-PCG Otp En1 Gaba	0793 PPN-CUN-PCG Otp En1 Gaba_2	3400 PPN-CUN-PCG Otp En1 Gaba_2	0.155039	7.9611	98.4496	7.83744	97.6744	7.74752	96.875	8.03133	100	7.7855	100
Glut	23 P Glut	229 PB-NTS Phox2b Ebf3 Lmx1b Glut	0943 PB-NTS Phox2b Ebf3 Lmx1b Glut_1	4158 PB-NTS Phox2b Ebf3 Lmx1b Glut_1	0.155039	0.18563	0.385109	0.170799	0.405405	0.240863	0	0.240863	0	0.0795	0
Glut	24 MY Glut	243 PGRN-PARN-MDRN Hoxb5 Glut	0979 PGRN-PARN-MDRN Hoxb5 Glut_7	4404 PGRN-PARN-MDRN Hoxb5 Glut_7	0.155039	0.18563	0.385109	0.628617	0	0.771993	0	0.773123	0	1.1042	0
GABA	26 P GABA	277 DTN-LDT-IPN Otp Pax3 Gaba	1072 DTN-LDT-IPN Otp Pax3 Gaba_4	4791 DTN-LDT-IPN Otp Pax3 Gaba_4	0.155039	7.9611	98.4496	8.22979	100	8.405	100	8.405	100	8.405	100
GABA	20 MB GABA	196 PAG-PPN Pax5 Sox21 Gaba	0803 PAG-PPN Pax5 Sox21 Gaba_2	3450 PAG-PPN Pax5 Sox21 Gaba_2	0.155039	7.9611	98.4496	7.83744	97.6744	8.2125	100	8.2125	100	8.2125	100
Chol	19 MB Glut	182 CUN-PPN Evx2 Meis2 Glut	0778 CUN-PPN Evx2 Meis2 Glut_3	3340 CUN-PPN Evx2 Meis2 Glut_3	0.155039	0.233963	0	0.234486	0	0.234486	0	0.234935	0	0.1606	0
GABA	20 MB GABA	197 SNr Six3 Gaba	0806 SNr Six3 Gaba_1	3464 SNr Six3 Gaba_1	0.155039	7.9611	98.4496	7.83744	97.6744	7.5525	100	7.5525	100	7.5525	100
GABA	20 MB GABA	193 MRN-PPN-CUN Pax8 Gaba	0795 MRN-PPN-CUN Pax8 Gaba_1	3410 MRN-PPN-CUN Pax8 Gaba_1	0.155039	7.9611	98.4496	7.83744	97.6744	7.35467	100	7.227	100	7.227	100
Glut	23 P Glut	217 PB Lmx1a Glut	0895 PB Lmx1a Glut_1	3923 PB Lmx1a Glut_1	0.155039	0.18563	0.385109	0.170799	0.405405	0.1703	0.588235	0.276499	0	0.06525	0
Glut	23 P Glut	217 PB Lmx1a Glut	0895 PB Lmx1a Glut_1	3916 PB Lmx1a Glut_1	0.155039	0.18563	0.385109	0.170799	0.405405	0.1703	0.588235	0.276499	0	0.6072	0
GABA	26 P GABA	268 CS-PRNr-DR En1 Sox2 Gaba	1048 CS-PRNr-DR En1 Sox2 Gaba_2	4700 CS-PRNr-DR En1 Sox2 Gaba_2	0.155039	7.9611	98.4496	8.22979	100	8.18111	100	8.18111	100	8.1075	100
Glut	19 MB Glut	182 CUN-PPN Evx2 Meis2 Glut	0776 CUN-PPN Evx2 Meis2 Glut_1	3326 CUN-PPN Evx2 Meis2 Glut_1	0.155039	0.18563	0.385109	0.234486	0	0.234486	0	0.222886	0	0.3977	0
GABA-Glyc	27 MY GABA	285 MY Lhx1 Gly-Gaba	1093 MY Lhx1 Gly-Gaba_5	4914 MY Lhx1 Gly-Gaba_5	0.155039	8.35764	100	8.48585	100	8.46117	100	8.525	100	8.525	100
GABA-Glyc	27 MY GABA	287 MV-SPIV-PRP Dmbx1 Gly-Gaba	1101 MV-SPIV-PRP Dmbx1 Gly-Gaba_3	4948 MV-SPIV-PRP Dmbx1 Gly-Gaba_3	0.155039	8.35764	100	8.48585	100	8.59671	100	8.59671	100	8.448	100
GABA	20 MB GABA	192 PPN-CUN-PCG Otp En1 Gaba	0794 PPN-CUN-PCG Otp En1 Gaba_3	3407 PPN-CUN-PCG Otp En1 Gaba_3	0.155039	7.9611	98.4496	7.83744	97.6744	7.74752	96.875	7.63047	95.5556	7.589	100
Glut	23 P Glut	233 NLL-SOC Spp1 Glut	0951 NLL-SOC Spp1 Glut_2	4196 NLL-SOC Spp1 Glut_2	0.155039	0.18563	0.385109	0.170799	0.405405	0.246525	0	0.246525	0	0.246525	0
Glut	23 P Glut	217 PB Lmx1a Glut	0898 PB Lmx1a Glut_4	3941 PB Lmx1a Glut_4	0.155039	0.18563	0.385109	0.170799	0.405405	0.1703	0.588235	0.130772	0	0.03639	0
Glut	23 P Glut	222 PB Evx2 Glut	0917 PB Evx2 Glut_4	4051 PB Evx2 Glut_4	0.155039	0.18563	0.385109	0.170799	0.405405	0.141831	0	0.118175	0	0.0975	0
GABA-Glyc	27 MY GABA	290 MY Prox1 Lmo7 Gly-Gaba	1104 MY Prox1 Lmo7 Gly-Gaba_1	4959 MY Prox1 Lmo7 Gly-Gaba_1	0.155039	8.35764	100	8.48585	100	8.32	100	8.32	100	8.32	100
GABA	26 P GABA	268 CS-PRNr-DR En1 Sox2 Gaba	1048 CS-PRNr-DR En1 Sox2 Gaba_2	4702 CS-PRNr-DR En1 Sox2 Gaba_2	0.155039	7.9611	98.4496	8.22979	100	8.18111	100	8.18111	100	8.2525	100
Glut	23 P Glut	222 PB Evx2 Glut	0916 PB Evx2 Glut_3	4034 PB Evx2 Glut_3	0.155039	0.18563	0.385109	0.170799	0.405405	0.141831	0	0.182441	0	0.08725	0
Glut	23 P Glut	221 LDT-PCG Vsx2 Lhx4 Glut	0913 LDT-PCG Vsx2 Lhx4 Glut_8	4017 LDT-PCG Vsx2 Lhx4 Glut_8	0.155039	0.18563	0.385109	0.170799	0.405405	0.503132	0	0.37365	0	0.37365	0
Nora	24 MY Glut	251 NTS Dbh Glut	1007 NTS Dbh Glut_4	4548 NTS Dbh Glut_4	0.0775194	0.2756	0	0.628617	0	0.2756	0	0.2756	0	0.2756	0
GABA	20 MB GABA	192 PPN-CUN-PCG Otp En1 Gaba	0792 PPN-CUN-PCG Otp En1 Gaba_1	3392 PPN-CUN-PCG Otp En1 Gaba_1	0.0775194	7.9611	98.4496	7.83744	97.6744	7.74752	96.875	7.906	100	7.906	100
GABA	12 HY GABA	101 ZI Pax6 Gaba	0459 ZI Pax6 Gaba_1	1715 ZI Pax6 Gaba_1	0.0775194	7.9611	98.4496	8.47	100	8.47	100	8.47	100	8.47	100
Glut	23 P Glut	217 PB Lmx1a Glut	0898 PB Lmx1a Glut_4	3943 PB Lmx1a Glut_4	0.0775194	0.18563	0.385109	0.170799	0.405405	0.1703	0.588235	0.130772	0	0.01852	0
Glut	19 MB Glut	182 CUN-PPN Evx2 Meis2 Glut	0776 CUN-PPN Evx2 Meis2 Glut_1	3327 CUN-PPN Evx2 Meis2 Glut_1	0.0775194	0.18563	0.385109	0.234486	0	0.234486	0	0.222886	0	0.0626	0
GABA	28 CB GABA	312 CBX MLI Cdh22 Gaba	1151 CBX MLI Cdh22 Gaba_1	5192 CBX MLI Cdh22 Gaba_1	0.0775194	7.9611	98.4496	7.052	100	7.098	100	7.098	100	7.098	100
GABA-Glyc	28 CB GABA	309 CB PLI Gly-Gaba	1145 CB PLI Gly-Gaba_2	5180 CB PLI Gly-Gaba_2	0.0775194	8.35764	100	7.052	100	7.1725	100	7.63	100	7.63	100
GABA	28 CB GABA	309 CB PLI Gly-Gaba	1147 CB PLI Gly-Gaba_4	5185 CB PLI Gly-Gaba_4	0.0775194	7.9611	98.4496	7.052	100	7.1725	100	6.715	100	6.715	100
Glut	23 P Glut	222 PB Evx2 Glut	0917 PB Evx2 Glut_4	4052 PB Evx2 Glut_4	0.0775194	0.18563	0.385109	0.170799	0.405405	0.141831	0	0.118175	0	0	0
Glut	24 MY Glut	245 SPVI-SPVC Tlx3 Ebf3 Glut	0982 SPVI-SPVC Tlx3 Ebf3 Glut_2	4420 SPVI-SPVC Tlx3 Ebf3 Glut_2	0.0775194	0.18563	0.385109	0.628617	0	0.1895	0	0.1895	0	0.1895	0
Glut	23 P Glut	222 PB Evx2 Glut	0922 PB Evx2 Glut_9	4090 PB Evx2 Glut_9	0.0775194	0.18563	0.385109	0.170799	0.405405	0.141831	0	0.126758	0	0.0578	0
Glut	23 P Glut	222 PB Evx2 Glut	0922 PB Evx2 Glut_9	4089 PB Evx2 Glut_9	0.0775194	0.18563	0.385109	0.170799	0.405405	0.141831	0	0.126758	0	0.09796	0
Glut	19 MB Glut	182 CUN-PPN Evx2 Meis2 Glut	0776 CUN-PPN Evx2 Meis2 Glut_1	3321 CUN-PPN Evx2 Meis2 Glut_1	0.0775194	0.18563	0.385109	0.234486	0	0.234486	0	0.222886	0	0.1071	0
Glut	19 MB Glut	182 CUN-PPN Evx2 Meis2 Glut	0776 CUN-PPN Evx2 Meis2 Glut_1	3334 CUN-PPN Evx2 Meis2 Glut_1	0.0775194	0.18563	0.385109	0.234486	0	0.234486	0	0.222886	0	0.2367	0
GABA	26 P GABA	268 CS-PRNr-DR En1 Sox2 Gaba	1048 CS-PRNr-DR En1 Sox2 Gaba_2	4698 CS-PRNr-DR En1 Sox2 Gaba_2	0.0775194	7.9611	98.4496	8.22979	100	8.18111	100	8.18111	100	8.25	100
Glut	23 P Glut	222 PB Evx2 Glut	0919 PB Evx2 Glut_6	4065 PB Evx2 Glut_6	0.0775194	0.18563	0.385109	0.170799	0.405405	0.141831	0	0.130793	0	0	0
Glut	24 MY Glut	243 PGRN-PARN-MDRN Hoxb5 Glut	0978 PGRN-PARN-MDRN Hoxb5 Glut_6	4391 PGRN-PARN-MDRN Hoxb5 Glut_6	0.0775194	0.18563	0.385109	0.628617	0	0.771993	0	0.7573	0	0.7573	0
Glut	23 P Glut	222 PB Evx2 Glut	0922 PB Evx2 Glut_9	4084 PB Evx2 Glut_9	0.0775194	0.18563	0.385109	0.170799	0.405405	0.141831	0	0.126758	0	0.1956	0
Glut	19 MB Glut	182 CUN-PPN Evx2 Meis2 Glut	0776 CUN-PPN Evx2 Meis2 Glut_1	3325 CUN-PPN Evx2 Meis2 Glut_1	0.0775194	0.18563	0.385109	0.234486	0	0.234486	0	0.222886	0	0.2231	0
Glut	19 MB Glut	182 CUN-PPN Evx2 Meis2 Glut	0776 CUN-PPN Evx2 Meis2 Glut_1	3333 CUN-PPN Evx2 Meis2 Glut_1	0.0775194	0.18563	0.385109	0.234486	0	0.234486	0	0.222886	0	0.4568	0
GABA	20 MB GABA	192 PPN-CUN-PCG Otp En1 Gaba	0793 PPN-CUN-PCG Otp En1 Gaba_2	3396 PPN-CUN-PCG Otp En1 Gaba_2	0.0775194	7.9611	98.4496	7.83744	97.6744	7.74752	96.875	8.03133	100	7.81	100
GABA	20 MB GABA	192 PPN-CUN-PCG Otp En1 Gaba	0793 PPN-CUN-PCG Otp En1 Gaba_2	3393 PPN-CUN-PCG Otp En1 Gaba_2	0.0775194	7.9611	98.4496	7.83744	97.6744	7.74752	96.875	8.03133	100	8.04	100
Glut	24 MY Glut	238 NTS Phox2b Glut	0963 NTS Phox2b Glut_5	4274 NTS Phox2b Glut_5	0.0775194	0.18563	0.385109	0.628617	0	0.1804	0	0.1804	0	0.1804	0
GABA-Glyc	27 MY GABA	285 MY Lhx1 Gly-Gaba	1091 MY Lhx1 Gly-Gaba_3	4901 MY Lhx1 Gly-Gaba_3	0.0775194	8.35764	100	8.48585	100	8.46117	100	8.09	100	8.09	100
Glut	24 MY Glut	250 CBN Neurod2 Pvalb Glut	1003 CBN Neurod2 Pvalb Glut_1	4521 CBN Neurod2 Pvalb Glut_1	0.0775194	0.18563	0.385109	0.628617	0	0.4028	0	0.4028	0	0.4028	0
Glut	19 MB Glut	182 CUN-PPN Evx2 Meis2 Glut	0779 CUN-PPN Evx2 Meis2 Glut_4	3345 CUN-PPN Evx2 Meis2 Glut_4	0.0775194	0.18563	0.385109	0.234486	0	0.234486	0	0.30258	0	0.307	0
Glut	23 P Glut	221 LDT-PCG Vsx2 Lhx4 Glut	0906 LDT-PCG Vsx2 Lhx4 Glut_1	3979 LDT-PCG Vsx2 Lhx4 Glut_1	0.0775194	0.18563	0.385109	0.170799	0.405405	0.503132	0	0.05902	0	0.05902	0
Glut	23 P Glut	217 PB Lmx1a Glut	0895 PB Lmx1a Glut_1	3918 PB Lmx1a Glut_1	0.0775194	0.18563	0.385109	0.170799	0.405405	0.1703	0.588235	0.276499	0	0.04462	0
Glut	23 P Glut	222 PB Evx2 Glut	0914 PB Evx2 Glut_1	4023 PB Evx2 Glut_1	0.0775194	0.18563	0.385109	0.170799	0.405405	0.141831	0	0.131124	0	0.1864	0
Glut	23 P Glut	222 PB Evx2 Glut	0917 PB Evx2 Glut_4	4050 PB Evx2 Glut_4	0.0775194	0.18563	0.385109	0.170799	0.405405	0.141831	0	0.118175	0	0.0689	0
GABA	26 P GABA	267 CS-PRNr-PCG Tmem163 Otp Gaba	1045 CS-PRNr-PCG Tmem163 Otp Gaba_2	4684 CS-PRNr-PCG Tmem163 Otp Gaba_2	0.0775194	7.9611	98.4496	8.22979	100	7.934	100	7.934	100	7.934	100
Glut-GABA	20 MB GABA	192 PPN-CUN-PCG Otp En1 Gaba	0793 PPN-CUN-PCG Otp En1 Gaba_2	3395 PPN-CUN-PCG Otp En1 Gaba_2	0.0775194	3.69522	45.4545	7.83744	97.6744	7.74752	96.875	8.03133	100	7.355	100
Glut	23 P Glut	217 PB Lmx1a Glut	0895 PB Lmx1a Glut_1	3925 PB Lmx1a Glut_1	0.0775194	0.18563	0.385109	0.170799	0.405405	0.1703	0.588235	0.276499	0	0.02785	0
Glut	23 P Glut	222 PB Evx2 Glut	0922 PB Evx2 Glut_9	4091 PB Evx2 Glut_9	0.0775194	0.18563	0.385109	0.170799	0.405405	0.141831	0	0.126758	0	0.2825	0
Glut	23 P Glut	231 IPN-LDT Vsx2 Nkx6-1 Glut	0947 IPN-LDT Vsx2 Nkx6-1 Glut_2	4183 IPN-LDT Vsx2 Nkx6-1 Glut_2	0.0775194	0.18563	0.385109	0.170799	0.405405	0.3264	0	0.3264	0	0.3264	0
Glut	23 P Glut	222 PB Evx2 Glut	0918 PB Evx2 Glut_5	4061 PB Evx2 Glut_5	0.0775194	0.18563	0.385109	0.170799	0.405405	0.141831	0	0.110985	0	0.2915	0
GABA	20 MB GABA	193 MRN-PPN-CUN Pax8 Gaba	0796 MRN-PPN-CUN Pax8 Gaba_2	3414 MRN-PPN-CUN Pax8 Gaba_2	0.0775194	7.9611	98.4496	7.83744	97.6744	7.35467	100	7.61	100	7.61	100
Glut	23 P Glut	224 PCG-PRNr Vsx2 Nkx6-1 Glut	0930 PCG-PRNr Vsx2 Nkx6-1 Glut_6	4121 PCG-PRNr Vsx2 Nkx6-1 Glut_6	0.0775194	0.18563	0.385109	0.170799	0.405405	0.6377	0	0.6377	0	0.6377	0
Chol	23 P Glut	222 PB Evx2 Glut	0922 PB Evx2 Glut_9	4086 PB Evx2 Glut_9	0.0775194	0.233963	0	0.170799	0.405405	0.141831	0	0.126758	0	0.1873	0
GABA-Glyc	27 MY GABA	285 MY Lhx1 Gly-Gaba	1090 MY Lhx1 Gly-Gaba_2	4878 MY Lhx1 Gly-Gaba_2	0.0775194	8.35764	100	8.48585	100	8.46117	100	8.93	100	8.93	100
Glut	23 P Glut	217 PB Lmx1a Glut	0895 PB Lmx1a Glut_1	3924 PB Lmx1a Glut_1	0.0775194	0.18563	0.385109	0.170799	0.405405	0.1703	0.588235	0.276499	0	0.2808	0
GABA-Glyc	27 MY GABA	285 MY Lhx1 Gly-Gaba	1089 MY Lhx1 Gly-Gaba_1	4847 MY Lhx1 Gly-Gaba_1	0.0775194	8.35764	100	8.48585	100	8.46117	100	8.44507	100	7.582	100
Glut	14 HY Glut	134 PH-ant-LHA Otp Bsx Glut	0593 PH-ant-LHA Otp Bsx Glut_3	2406 PH-ant-LHA Otp Bsx Glut_3	0.0775194	0.18563	0.385109	0.33985	0	0.3013	0	0.3013	0	0.3013	0
GABA	20 MB GABA	198 IC Six3 En2 Gaba	0808 IC Six3 En2 Gaba_2	3478 IC Six3 En2 Gaba_2	0.0775194	7.9611	98.4496	7.83744	97.6744	7.84	100	7.84	100	7.84	100
Glut	23 P Glut	229 PB-NTS Phox2b Ebf3 Lmx1b Glut	0943 PB-NTS Phox2b Ebf3 Lmx1b Glut_1	4159 PB-NTS Phox2b Ebf3 Lmx1b Glut_1	0.0775194	0.18563	0.385109	0.170799	0.405405	0.240863	0	0.240863	0	0.2046	0
Glut	23 P Glut	217 PB Lmx1a Glut	0897 PB Lmx1a Glut_3	3933 PB Lmx1a Glut_3	0.0775194	0.18563	0.385109	0.170799	0.405405	0.1703	0.588235	0.131769	0	0.1985	0
Glut	24 MY Glut	246 CU-ECU-SPVI Foxb1 Glut	0989 CU-ECU-SPVI Foxb1 Glut_2	4468 CU-ECU-SPVI Foxb1 Glut_2	0.0775194	0.18563	0.385109	0.628617	0	0.5204	0	0.5107	0	0.5107	0
Glut	23 P Glut	223 B-PB Nr4a2 Glut	0924 B-PB Nr4a2 Glut_2	4099 B-PB Nr4a2 Glut_2	0.0775194	0.18563	0.385109	0.170799	0.405405	0.124696	0	0.0568	0	0.0568	0
Glut	23 P Glut	217 PB Lmx1a Glut	0901 PB Lmx1a Glut_7	3956 PB Lmx1a Glut_7	0.0775194	0.18563	0.385109	0.170799	0.405405	0.1703	0.588235	0.342472	5.88235	0.355	0
Glut	19 MB Glut	182 CUN-PPN Evx2 Meis2 Glut	0780 CUN-PPN Evx2 Meis2 Glut_5	3349 CUN-PPN Evx2 Meis2 Glut_5	0.0775194	0.18563	0.385109	0.234486	0	0.234486	0	0.0813	0	0.0813	0
GABA	20 MB GABA	194 MRN-VTN-PPN Pax5 Cdh23 Gaba	0799 MRN-VTN-PPN Pax5 Cdh23 Gaba_2	3427 MRN-VTN-PPN Pax5 Cdh23 Gaba_2	0.0775194	7.9611	98.4496	7.83744	97.6744	8.11417	100	8.11417	100	8.31	100
Glut	23 P Glut	222 PB Evx2 Glut	0916 PB Evx2 Glut_3	4047 PB Evx2 Glut_3	0.0775194	0.18563	0.385109	0.170799	0.405405	0.141831	0	0.182441	0	0.1414	0
Glut	14 HY Glut	135 STN-PSTN Pitx2 Glut	0599 STN-PSTN Pitx2 Glut_2	2438 STN-PSTN Pitx2 Glut_2	0.0775194	0.18563	0.385109	0.33985	0	0.3784	0	0.3784	0	0.3784	0
GABA	26 P GABA	268 CS-PRNr-DR En1 Sox2 Gaba	1048 CS-PRNr-DR En1 Sox2 Gaba_2	4701 CS-PRNr-DR En1 Sox2 Gaba_2	0.0775194	7.9611	98.4496	8.22979	100	8.18111	100	8.18111	100	8.17	100
GABA	20 MB GABA	194 MRN-VTN-PPN Pax5 Cdh23 Gaba	0799 MRN-VTN-PPN Pax5 Cdh23 Gaba_2	3432 MRN-VTN-PPN Pax5 Cdh23 Gaba_2	0.0775194	7.9611	98.4496	7.83744	97.6744	8.11417	100	8.11417	100	7.66	100

### Sheet: Chat
neurotransmitter	class	subclass	supertype	cluster	percent	neurotransmitter_mean	neurotransmitter_percent	class_mean	class_percent	subclass_mean	subclass_percent	supertype_mean	supertype_percent	cluster_mean	cluster_percent		neurotransmitter	neurotransmitter_%LPB	class	class_%LPB	subclass	subclass_%LPB	supertype	supertype_%LPB	cluster	cluster_%LPB
Glut	23 P Glut	222 PB Evx2 Glut	0915 PB Evx2 Glut_2	4024 PB Evx2 Glut_2	3.79845	1.03062	15.5419	1.10753	16.9643	0.17535	0.598802	0.0278655	0	0.03403	0		Chol	3.8	19 MB Glut	5.58	182 CUN-PPN Evx2 Meis2 Glut	5.58	0898 PB Lmx1a Glut_4	9.22	3937 PB Lmx1a Glut_4	3.02
Glut	23 P Glut	222 PB Evx2 Glut	0915 PB Evx2 Glut_2	4030 PB Evx2 Glut_2	3.79845	1.03062	15.5419	1.10753	16.9643	0.17535	0.598802	0.0278655	0	0.0215433	0
Glut	23 P Glut	222 PB Evx2 Glut	0918 PB Evx2 Glut_5	4055 PB Evx2 Glut_5	3.56589	1.03062	15.5419	1.10753	16.9643	0.17535	0.598802	0.00515286	0	0	0
Glut	23 P Glut	217 PB Lmx1a Glut	0898 PB Lmx1a Glut_4	3937 PB Lmx1a Glut_4	3.02326	1.03062	15.5419	1.10753	16.9643	2.3888	42.6136	3.42793	64.6552	4.29487	92.1053
Glut	23 P Glut	222 PB Evx2 Glut	0914 PB Evx2 Glut_1	4018 PB Evx2 Glut_1	2.55814	1.03062	15.5419	1.10753	16.9643	0.17535	0.598802	0.191043	0	0.12989	0
Glut	23 P Glut	217 PB Lmx1a Glut	0898 PB Lmx1a Glut_4	3936 PB Lmx1a Glut_4	2.48062	1.03062	15.5419	1.10753	16.9643	2.3888	42.6136	3.42793	64.6552	4.12503	90.3226
Glut	23 P Glut	222 PB Evx2 Glut	0916 PB Evx2 Glut_3	4038 PB Evx2 Glut_3	2.4031	1.03062	15.5419	1.10753	16.9643	0.17535	0.598802	0.285281	2.7027	0	0
Glut	23 P Glut	220 PB Pax5 Glut	0905 PB Pax5 Glut_2	3972 PB Pax5 Glut_2	2.32558	1.03062	15.5419	1.10753	16.9643	0.816154	0	1.24661	0	1.32855	0
Glut	23 P Glut	222 PB Evx2 Glut	0916 PB Evx2 Glut_3	4037 PB Evx2 Glut_3	2.24806	1.03062	15.5419	1.10753	16.9643	0.17535	0.598802	0.285281	2.7027	0	0
Glut	23 P Glut	222 PB Evx2 Glut	0918 PB Evx2 Glut_5	4058 PB Evx2 Glut_5	2.09302	1.03062	15.5419	1.10753	16.9643	0.17535	0.598802	0.00515286	0	0	0
Glut	23 P Glut	222 PB Evx2 Glut	0914 PB Evx2 Glut_1	4021 PB Evx2 Glut_1	2.0155	1.03062	15.5419	1.10753	16.9643	0.17535	0.598802	0.191043	0	0.0638029	0
Chol	19 MB Glut	182 CUN-PPN Evx2 Meis2 Glut	0778 CUN-PPN Evx2 Meis2 Glut_3	3338 CUN-PPN Evx2 Meis2 Glut_3	2.0155	6.79299	93.75	4.86495	67.1642	4.86495	67.1642	6.87752	95.7447	7.128	100
Glut	23 P Glut	222 PB Evx2 Glut	0920 PB Evx2 Glut_7	4074 PB Evx2 Glut_7	1.86047	1.03062	15.5419	1.10753	16.9643	0.17535	0.598802	0.0805476	0	0.0608333	0
Glut	23 P Glut	222 PB Evx2 Glut	0916 PB Evx2 Glut_3	4033 PB Evx2 Glut_3	1.78295	1.03062	15.5419	1.10753	16.9643	0.17535	0.598802	0.285281	2.7027	0.0837964	0
Glut	23 P Glut	222 PB Evx2 Glut	0920 PB Evx2 Glut_7	4073 PB Evx2 Glut_7	1.78295	1.03062	15.5419	1.10753	16.9643	0.17535	0.598802	0.0805476	0	0.04895	0
Glut	23 P Glut	222 PB Evx2 Glut	0915 PB Evx2 Glut_2	4025 PB Evx2 Glut_2	1.70543	1.03062	15.5419	1.10753	16.9643	0.17535	0.598802	0.0278655	0	0.054176	0
Glut	23 P Glut	222 PB Evx2 Glut	0915 PB Evx2 Glut_2	4032 PB Evx2 Glut_2	1.62791	1.03062	15.5419	1.10753	16.9643	0.17535	0.598802	0.0278655	0	0.03026	0
Glut	23 P Glut	217 PB Lmx1a Glut	0898 PB Lmx1a Glut_4	3939 PB Lmx1a Glut_4	1.55039	1.03062	15.5419	1.10753	16.9643	2.3888	42.6136	3.42793	64.6552	2.43668	31.5789
Glut	23 P Glut	222 PB Evx2 Glut	0915 PB Evx2 Glut_2	4027 PB Evx2 Glut_2	1.55039	1.03062	15.5419	1.10753	16.9643	0.17535	0.598802	0.0278655	0	0	0
Glut	23 P Glut	222 PB Evx2 Glut	0921 PB Evx2 Glut_8	4079 PB Evx2 Glut_8	1.47287	1.03062	15.5419	1.10753	16.9643	0.17535	0.598802	0.130056	0	0.139346	0
Glut	23 P Glut	219 PB-SUT Tlx3 Lhx2 Glut	0903 PB-SUT Tlx3 Lhx2 Glut_1	3963 PB-SUT Tlx3 Lhx2 Glut_1	1.47287	1.03062	15.5419	1.10753	16.9643	0.115538	0	0.115538	0	0.0805412	0
Chol	19 MB Glut	182 CUN-PPN Evx2 Meis2 Glut	0778 CUN-PPN Evx2 Meis2 Glut_3	3339 CUN-PPN Evx2 Meis2 Glut_3	1.31783	6.79299	93.75	4.86495	67.1642	4.86495	67.1642	6.87752	95.7447	7.10176	100
Glut	23 P Glut	222 PB Evx2 Glut	0915 PB Evx2 Glut_2	4029 PB Evx2 Glut_2	1.31783	1.03062	15.5419	1.10753	16.9643	0.17535	0.598802	0.0278655	0	0.011345	0
Glut	23 P Glut	229 PB-NTS Phox2b Ebf3 Lmx1b Glut	0943 PB-NTS Phox2b Ebf3 Lmx1b Glut_1	4157 PB-NTS Phox2b Ebf3 Lmx1b Glut_1	1.24031	1.03062	15.5419	1.10753	16.9643	0.0935062	0	0.0935062	0	0.067754	0
GABA	26 P GABA	280 NLL-po Pax7 Gaba	1080 NLL-po Pax7 Gaba_1	4810 NLL-po Pax7 Gaba_1	1.08527	0.0657154	0	0.0811079	0	0.101926	0	0.101926	0	0.101926	0
Glut	23 P Glut	222 PB Evx2 Glut	0918 PB Evx2 Glut_5	4057 PB Evx2 Glut_5	1.08527	1.03062	15.5419	1.10753	16.9643	0.17535	0.598802	0.00515286	0	0	0
Glut	23 P Glut	217 PB Lmx1a Glut	0898 PB Lmx1a Glut_4	3938 PB Lmx1a Glut_4	1.00775	1.03062	15.5419	1.10753	16.9643	2.3888	42.6136	3.42793	64.6552	2.07735	30.7692
Glut	23 P Glut	222 PB Evx2 Glut	0915 PB Evx2 Glut_2	4026 PB Evx2 Glut_2	1.00775	1.03062	15.5419	1.10753	16.9643	0.17535	0.598802	0.0278655	0	0.0194	0
Glut	23 P Glut	222 PB Evx2 Glut	0916 PB Evx2 Glut_3	4035 PB Evx2 Glut_3	1.00775	1.03062	15.5419	1.10753	16.9643	0.17535	0.598802	0.285281	2.7027	0.120174	0
Glut	23 P Glut	222 PB Evx2 Glut	0916 PB Evx2 Glut_3	4039 PB Evx2 Glut_3	1.00775	1.03062	15.5419	1.10753	16.9643	0.17535	0.598802	0.285281	2.7027	0.0302	0
Glut	23 P Glut	217 PB Lmx1a Glut	0895 PB Lmx1a Glut_1	3922 PB Lmx1a Glut_1	0.930233	1.03062	15.5419	1.10753	16.9643	2.3888	42.6136	0.131109	0	0.162043	0
Glut	23 P Glut	217 PB Lmx1a Glut	0898 PB Lmx1a Glut_4	3940 PB Lmx1a Glut_4	0.930233	1.03062	15.5419	1.10753	16.9643	2.3888	42.6136	3.42793	64.6552	2.25792	8.33333
Glut	23 P Glut	229 PB-NTS Phox2b Ebf3 Lmx1b Glut	0943 PB-NTS Phox2b Ebf3 Lmx1b Glut_1	4154 PB-NTS Phox2b Ebf3 Lmx1b Glut_1	0.852713	1.03062	15.5419	1.10753	16.9643	0.0935062	0	0.0935062	0	0.0299425	0
Glut	23 P Glut	220 PB Pax5 Glut	0904 PB Pax5 Glut_1	3967 PB Pax5 Glut_1	0.852713	1.03062	15.5419	1.10753	16.9643	0.816154	0	0.0269861	0	0.0181225	0
Glut	23 P Glut	220 PB Pax5 Glut	0904 PB Pax5 Glut_1	3971 PB Pax5 Glut_1	0.852713	1.03062	15.5419	1.10753	16.9643	0.816154	0	0.0269861	0	0.0271283	0
Glut	23 P Glut	222 PB Evx2 Glut	0916 PB Evx2 Glut_3	4043 PB Evx2 Glut_3	0.852713	1.03062	15.5419	1.10753	16.9643	0.17535	0.598802	0.285281	2.7027	0.01367	0
Glut	23 P Glut	222 PB Evx2 Glut	0920 PB Evx2 Glut_7	4072 PB Evx2 Glut_7	0.775194	1.03062	15.5419	1.10753	16.9643	0.17535	0.598802	0.0805476	0	0.0737567	0
Glut	23 P Glut	217 PB Lmx1a Glut	0901 PB Lmx1a Glut_7	3958 PB Lmx1a Glut_7	0.775194	1.03062	15.5419	1.10753	16.9643	2.3888	42.6136	0.0873286	0	0.12102	0
GABA	20 MB GABA	192 PPN-CUN-PCG Otp En1 Gaba	0794 PPN-CUN-PCG Otp En1 Gaba_3	3403 PPN-CUN-PCG Otp En1 Gaba_3	0.775194	0.0657154	0	0.068219	0	0.0373503	0	0.0370219	0	0.0049325	0
GABA	27 MY GABA	285 MY Lhx1 Gly-Gaba	1089 MY Lhx1 Gly-Gaba_1	4864 MY Lhx1 Gly-Gaba_1	0.775194	0.0657154	0	0.100856	0	0.0999189	0	0.0766386	0	0.0682289	0
GABA	20 MB GABA	192 PPN-CUN-PCG Otp En1 Gaba	0794 PPN-CUN-PCG Otp En1 Gaba_3	3401 PPN-CUN-PCG Otp En1 Gaba_3	0.775194	0.0657154	0	0.068219	0	0.0373503	0	0.0370219	0	0.0507319	0
Glut	24 MY Glut	243 PGRN-PARN-MDRN Hoxb5 Glut	0979 PGRN-PARN-MDRN Hoxb5 Glut_7	4399 PGRN-PARN-MDRN Hoxb5 Glut_7	0.697674	1.03062	15.5419	0.346304	0	0.464886	0	0.452338	0	0.374567	0
Glut	23 P Glut	220 PB Pax5 Glut	0904 PB Pax5 Glut_1	3965 PB Pax5 Glut_1	0.697674	1.03062	15.5419	1.10753	16.9643	0.816154	0	0.0269861	0	0.0445	0
Glut	23 P Glut	229 PB-NTS Phox2b Ebf3 Lmx1b Glut	0943 PB-NTS Phox2b Ebf3 Lmx1b Glut_1	4155 PB-NTS Phox2b Ebf3 Lmx1b Glut_1	0.697674	1.03062	15.5419	1.10753	16.9643	0.0935062	0	0.0935062	0	0	0
Glut	23 P Glut	222 PB Evx2 Glut	0915 PB Evx2 Glut_2	4028 PB Evx2 Glut_2	0.697674	1.03062	15.5419	1.10753	16.9643	0.17535	0.598802	0.0278655	0	0	0
Glut	23 P Glut	222 PB Evx2 Glut	0916 PB Evx2 Glut_3	4041 PB Evx2 Glut_3	0.697674	1.03062	15.5419	1.10753	16.9643	0.17535	0.598802	0.285281	2.7027	0.04125	0
Glut	23 P Glut	221 LDT-PCG Vsx2 Lhx4 Glut	0912 LDT-PCG Vsx2 Lhx4 Glut_7	4010 LDT-PCG Vsx2 Lhx4 Glut_7	0.620155	1.03062	15.5419	1.10753	16.9643	0.01525	0	0	0	0	0
GABA	20 MB GABA	192 PPN-CUN-PCG Otp En1 Gaba	0794 PPN-CUN-PCG Otp En1 Gaba_3	3405 PPN-CUN-PCG Otp En1 Gaba_3	0.620155	0.0657154	0	0.068219	0	0.0373503	0	0.0370219	0	0.010835	0
Glut	23 P Glut	223 B-PB Nr4a2 Glut	0923 B-PB Nr4a2 Glut_1	4094 B-PB Nr4a2 Glut_1	0.620155	1.03062	15.5419	1.10753	16.9643	0.06302	0	0.039804	0	0.01211	0
Glut	23 P Glut	222 PB Evx2 Glut	0918 PB Evx2 Glut_5	4060 PB Evx2 Glut_5	0.620155	1.03062	15.5419	1.10753	16.9643	0.17535	0.598802	0.00515286	0	0	0
Glut	23 P Glut	219 PB-SUT Tlx3 Lhx2 Glut	0903 PB-SUT Tlx3 Lhx2 Glut_1	3964 PB-SUT Tlx3 Lhx2 Glut_1	0.542636	1.03062	15.5419	1.10753	16.9643	0.115538	0	0.115538	0	0.155534	0
Glut	23 P Glut	217 PB Lmx1a Glut	0899 PB Lmx1a Glut_5	3944 PB Lmx1a Glut_5	0.542636	1.03062	15.5419	1.10753	16.9643	2.3888	42.6136	0.106719	0	0.1334	0
Glut	23 P Glut	217 PB Lmx1a Glut	0899 PB Lmx1a Glut_5	3946 PB Lmx1a Glut_5	0.542636	1.03062	15.5419	1.10753	16.9643	2.3888	42.6136	0.106719	0	0.013335	0
Glut	23 P Glut	217 PB Lmx1a Glut	0896 PB Lmx1a Glut_2	3926 PB Lmx1a Glut_2	0.542636	1.03062	15.5419	1.10753	16.9643	2.3888	42.6136	0.0748152	0	0.0748152	0
GABA	20 MB GABA	192 PPN-CUN-PCG Otp En1 Gaba	0794 PPN-CUN-PCG Otp En1 Gaba_3	3402 PPN-CUN-PCG Otp En1 Gaba_3	0.542636	0.0657154	0	0.068219	0	0.0373503	0	0.0370219	0	0.0741825	0
Glut	19 MB Glut	182 CUN-PPN Evx2 Meis2 Glut	0776 CUN-PPN Evx2 Meis2 Glut_1	3329 CUN-PPN Evx2 Meis2 Glut_1	0.542636	1.03062	15.5419	4.86495	67.1642	4.86495	67.1642	0.161873	0	0.22505	0
Glut	23 P Glut	222 PB Evx2 Glut	0920 PB Evx2 Glut_7	4075 PB Evx2 Glut_7	0.542636	1.03062	15.5419	1.10753	16.9643	0.17535	0.598802	0.0805476	0	0.107728	0
Glut	23 P Glut	222 PB Evx2 Glut	0918 PB Evx2 Glut_5	4056 PB Evx2 Glut_5	0.542636	1.03062	15.5419	1.10753	16.9643	0.17535	0.598802	0.00515286	0	0.018035	0
Glut	23 P Glut	217 PB Lmx1a Glut	0895 PB Lmx1a Glut_1	3917 PB Lmx1a Glut_1	0.542636	1.03062	15.5419	1.10753	16.9643	2.3888	42.6136	0.131109	0	0.01149	0
GABA-Glyc	26 P GABA	265 PB Sst Gly-Gaba	1041 PB Sst Gly-Gaba_1	4664 PB Sst Gly-Gaba_1	0.542636	0.136596	0	0.0811079	0	0	0	0	0	0	0
Glut	23 P Glut	217 PB Lmx1a Glut	0901 PB Lmx1a Glut_7	3957 PB Lmx1a Glut_7	0.465116	1.03062	15.5419	1.10753	16.9643	2.3888	42.6136	0.0873286	0	0.001253	0
Glut	23 P Glut	222 PB Evx2 Glut	0914 PB Evx2 Glut_1	4020 PB Evx2 Glut_1	0.465116	1.03062	15.5419	1.10753	16.9643	0.17535	0.598802	0.191043	0	0.5497	0
Glut	23 P Glut	229 PB-NTS Phox2b Ebf3 Lmx1b Glut	0943 PB-NTS Phox2b Ebf3 Lmx1b Glut_1	4156 PB-NTS Phox2b Ebf3 Lmx1b Glut_1	0.465116	1.03062	15.5419	1.10753	16.9643	0.0935062	0	0.0935062	0	0.0819183	0
Glut	23 P Glut	229 PB-NTS Phox2b Ebf3 Lmx1b Glut	0943 PB-NTS Phox2b Ebf3 Lmx1b Glut_1	4160 PB-NTS Phox2b Ebf3 Lmx1b Glut_1	0.465116	1.03062	15.5419	1.10753	16.9643	0.0935062	0	0.0935062	0	0.2	0
Glut	23 P Glut	220 PB Pax5 Glut	0905 PB Pax5 Glut_2	3973 PB Pax5 Glut_2	0.465116	1.03062	15.5419	1.10753	16.9643	0.816154	0	1.24661	0	0.877883	0
Glut-GABA	23 P Glut	222 PB Evx2 Glut	0916 PB Evx2 Glut_3	4036 PB Evx2 Glut_3	0.465116	0.016265	0	1.10753	16.9643	0.17535	0.598802	0.285281	2.7027	0	0
Glut	23 P Glut	222 PB Evx2 Glut	0919 PB Evx2 Glut_6	4063 PB Evx2 Glut_6	0.465116	1.03062	15.5419	1.10753	16.9643	0.17535	0.598802	0.0745975	0	0.0476967	0
Glut	23 P Glut	217 PB Lmx1a Glut	0897 PB Lmx1a Glut_3	3929 PB Lmx1a Glut_3	0.465116	1.03062	15.5419	1.10753	16.9643	2.3888	42.6136	1.01548	0	0.557667	0
GABA-Glyc	26 P GABA	265 PB Sst Gly-Gaba	1041 PB Sst Gly-Gaba_1	4666 PB Sst Gly-Gaba_1	0.465116	0.136596	0	0.0811079	0	0	0	0	0	0	0
GABA	20 MB GABA	192 PPN-CUN-PCG Otp En1 Gaba	0793 PPN-CUN-PCG Otp En1 Gaba_2	3394 PPN-CUN-PCG Otp En1 Gaba_2	0.387597	0.0657154	0	0.068219	0	0.0373503	0	0.0410375	0	0.066818	0
Glut	23 P Glut	222 PB Evx2 Glut	0914 PB Evx2 Glut_1	4022 PB Evx2 Glut_1	0.387597	1.03062	15.5419	1.10753	16.9643	0.17535	0.598802	0.191043	0	0.330062	0
GABA	20 MB GABA	192 PPN-CUN-PCG Otp En1 Gaba	0793 PPN-CUN-PCG Otp En1 Gaba_2	3398 PPN-CUN-PCG Otp En1 Gaba_2	0.387597	0.0657154	0	0.068219	0	0.0373503	0	0.0410375	0	0	0
GABA	27 MY GABA	287 MV-SPIV-PRP Dmbx1 Gly-Gaba	1101 MV-SPIV-PRP Dmbx1 Gly-Gaba_3	4949 MV-SPIV-PRP Dmbx1 Gly-Gaba_3	0.387597	0.0657154	0	0.100856	0	0.120475	0	0.120475	0	0.017712	0
GABA	20 MB GABA	192 PPN-CUN-PCG Otp En1 Gaba	0794 PPN-CUN-PCG Otp En1 Gaba_3	3406 PPN-CUN-PCG Otp En1 Gaba_3	0.387597	0.0657154	0	0.068219	0	0.0373503	0	0.0370219	0	0.010835	0
GABA	20 MB GABA	194 MRN-VTN-PPN Pax5 Cdh23 Gaba	0799 MRN-VTN-PPN Pax5 Cdh23 Gaba_2	3425 MRN-VTN-PPN Pax5 Cdh23 Gaba_2	0.387597	0.0657154	0	0.068219	0	0.0955333	0	0.0955333	0	0	0
Glut	23 P Glut	222 PB Evx2 Glut	0919 PB Evx2 Glut_6	4064 PB Evx2 Glut_6	0.387597	1.03062	15.5419	1.10753	16.9643	0.17535	0.598802	0.0745975	0	0.113422	0
Glut	23 P Glut	217 PB Lmx1a Glut	0897 PB Lmx1a Glut_3	3927 PB Lmx1a Glut_3	0.387597	1.03062	15.5419	1.10753	16.9643	2.3888	42.6136	1.01548	0	1.289	0
Glut	23 P Glut	222 PB Evx2 Glut	0915 PB Evx2 Glut_2	4031 PB Evx2 Glut_2	0.310078	1.03062	15.5419	1.10753	16.9643	0.17535	0.598802	0.0278655	0	0	0
GABA	20 MB GABA	192 PPN-CUN-PCG Otp En1 Gaba	0794 PPN-CUN-PCG Otp En1 Gaba_3	3404 PPN-CUN-PCG Otp En1 Gaba_3	0.310078	0.0657154	0	0.068219	0	0.0373503	0	0.0370219	0	0	0
Glut	24 MY Glut	246 CU-ECU-SPVI Foxb1 Glut	0988 CU-ECU-SPVI Foxb1 Glut_1	4449 CU-ECU-SPVI Foxb1 Glut_1	0.310078	1.03062	15.5419	0.346304	0	0.18362	0	0.1858	0	0.1858	0
Glut	23 P Glut	222 PB Evx2 Glut	0922 PB Evx2 Glut_9	4083 PB Evx2 Glut_9	0.310078	1.03062	15.5419	1.10753	16.9643	0.17535	0.598802	0.521846	0	0.0485	0
GABA	20 MB GABA	206 SCm-PAG Cdh23 Gaba	0849 SCm-PAG Cdh23 Gaba_2	3712 SCm-PAG Cdh23 Gaba_2	0.310078	0.0657154	0	0.068219	0	0.0807333	0	0.0807333	0	0.0807333	0
Glut	23 P Glut	222 PB Evx2 Glut	0917 PB Evx2 Glut_4	4053 PB Evx2 Glut_4	0.310078	1.03062	15.5419	1.10753	16.9643	0.17535	0.598802	0.102194	0	0.0995875	0
Glut	23 P Glut	217 PB Lmx1a Glut	0897 PB Lmx1a Glut_3	3932 PB Lmx1a Glut_3	0.310078	1.03062	15.5419	1.10753	16.9643	2.3888	42.6136	1.01548	0	0.85015	0
Glut	19 MB Glut	182 CUN-PPN Evx2 Meis2 Glut	0776 CUN-PPN Evx2 Meis2 Glut_1	3320 CUN-PPN Evx2 Meis2 Glut_1	0.310078	1.03062	15.5419	4.86495	67.1642	4.86495	67.1642	0.161873	0	0.303837	0
Dopa	19 MB Glut	182 CUN-PPN Evx2 Meis2 Glut	0779 CUN-PPN Evx2 Meis2 Glut_4	3346 CUN-PPN Evx2 Meis2 Glut_4	0.310078	0.03222	0	4.86495	67.1642	4.86495	67.1642	0.03948	0	0.03222	0
Glut	23 P Glut	222 PB Evx2 Glut	0917 PB Evx2 Glut_4	4049 PB Evx2 Glut_4	0.310078	1.03062	15.5419	1.10753	16.9643	0.17535	0.598802	0.102194	0	0	0
GABA-Glyc	27 MY GABA	285 MY Lhx1 Gly-Gaba	1089 MY Lhx1 Gly-Gaba_1	4854 MY Lhx1 Gly-Gaba_1	0.310078	0.136596	0	0.100856	0	0.0999189	0	0.0766386	0	0.09908	0
GABA	20 MB GABA	195 SNr-VTA Pax5 Npas1 Gaba	0800 SNr-VTA Pax5 Npas1 Gaba_1	3438 SNr-VTA Pax5 Npas1 Gaba_1	0.310078	0.0657154	0	0.068219	0	0.115436	0	0.115436	0	0.115436	0
Glut-GABA	26 P GABA	272 LDT-PCG-CS Gata3 Lhx1 Gaba	1058 LDT-PCG-CS Gata3 Lhx1 Gaba_3	4744 LDT-PCG-CS Gata3 Lhx1 Gaba_3	0.310078	0.016265	0	0.0811079	0	0.03253	0	0.03253	0	0.03253	0
Glut	23 P Glut	222 PB Evx2 Glut	0916 PB Evx2 Glut_3	4045 PB Evx2 Glut_3	0.232558	1.03062	15.5419	1.10753	16.9643	0.17535	0.598802	0.285281	2.7027	1.9142	33.3333
Glut	23 P Glut	222 PB Evx2 Glut	0921 PB Evx2 Glut_8	4082 PB Evx2 Glut_8	0.232558	1.03062	15.5419	1.10753	16.9643	0.17535	0.598802	0.130056	0	0	0
Glut	23 P Glut	218 PSV Lmx1a Trpv6 Glut	0902 PSV Lmx1a Trpv6 Glut_1	3962 PSV Lmx1a Trpv6 Glut_1	0.232558	1.03062	15.5419	1.10753	16.9643	0	0	0	0	0	0
Chol	19 MB Glut	182 CUN-PPN Evx2 Meis2 Glut	0778 CUN-PPN Evx2 Meis2 Glut_3	3341 CUN-PPN Evx2 Meis2 Glut_3	0.232558	6.79299	93.75	4.86495	67.1642	4.86495	67.1642	6.87752	95.7447	2.83683	33.3333
GABA-Glyc	26 P GABA	264 PRNc Otp Gly-Gaba	1040 PRNc Otp Gly-Gaba_5	4663 PRNc Otp Gly-Gaba_5	0.232558	0.136596	0	0.0811079	0	0.207413	0	0.207413	0	0.207413	0
Glut	23 P Glut	223 B-PB Nr4a2 Glut	0923 B-PB Nr4a2 Glut_1	4092 B-PB Nr4a2 Glut_1	0.232558	1.03062	15.5419	1.10753	16.9643	0.06302	0	0.039804	0	0.0582667	0
GABA	26 P GABA	268 CS-PRNr-DR En1 Sox2 Gaba	1048 CS-PRNr-DR En1 Sox2 Gaba_2	4704 CS-PRNr-DR En1 Sox2 Gaba_2	0.232558	0.0657154	0	0.0811079	0	0.055215	0	0.055215	0	0.04303	0
Glut	29 CB Glut	315 DCO UBC Glut	1156 DCO UBC Glut_1	5205 DCO UBC Glut_1	0.232558	1.03062	15.5419	0	0	0	0	0	0	0	0
GABA	20 MB GABA	192 PPN-CUN-PCG Otp En1 Gaba	0793 PPN-CUN-PCG Otp En1 Gaba_2	3399 PPN-CUN-PCG Otp En1 Gaba_2	0.232558	0.0657154	0	0.068219	0	0.0373503	0	0.0410375	0	0.00913	0
Glut	23 P Glut	222 PB Evx2 Glut	0916 PB Evx2 Glut_3	4042 PB Evx2 Glut_3	0.232558	1.03062	15.5419	1.10753	16.9643	0.17535	0.598802	0.285281	2.7027	0	0
Glut	23 P Glut	222 PB Evx2 Glut	0922 PB Evx2 Glut_9	4088 PB Evx2 Glut_9	0.232558	1.03062	15.5419	1.10753	16.9643	0.17535	0.598802	0.521846	0	0.0694	0
Glut	23 P Glut	217 PB Lmx1a Glut	0897 PB Lmx1a Glut_3	3935 PB Lmx1a Glut_3	0.232558	1.03062	15.5419	1.10753	16.9643	2.3888	42.6136	1.01548	0	1.851	0
GABA-Glyc	27 MY GABA	287 MV-SPIV-PRP Dmbx1 Gly-Gaba	1101 MV-SPIV-PRP Dmbx1 Gly-Gaba_3	4948 MV-SPIV-PRP Dmbx1 Gly-Gaba_3	0.155039	0.136596	0	0.100856	0	0.120475	0	0.120475	0	0.326	0
GABA	26 P GABA	277 DTN-LDT-IPN Otp Pax3 Gaba	1072 DTN-LDT-IPN Otp Pax3 Gaba_4	4791 DTN-LDT-IPN Otp Pax3 Gaba_4	0.155039	0.0657154	0	0.0811079	0	0	0	0	0	0	0
Glut	23 P Glut	217 PB Lmx1a Glut	0895 PB Lmx1a Glut_1	3916 PB Lmx1a Glut_1	0.155039	1.03062	15.5419	1.10753	16.9643	2.3888	42.6136	0.131109	0	0	0
Glut	23 P Glut	217 PB Lmx1a Glut	0895 PB Lmx1a Glut_1	3923 PB Lmx1a Glut_1	0.155039	1.03062	15.5419	1.10753	16.9643	2.3888	42.6136	0.131109	0	0.01059	0
Glut	23 P Glut	222 PB Evx2 Glut	0916 PB Evx2 Glut_3	4034 PB Evx2 Glut_3	0.155039	1.03062	15.5419	1.10753	16.9643	0.17535	0.598802	0.285281	2.7027	0	0
Glut	23 P Glut	217 PB Lmx1a Glut	0895 PB Lmx1a Glut_1	3919 PB Lmx1a Glut_1	0.155039	1.03062	15.5419	1.10753	16.9643	2.3888	42.6136	0.131109	0	0.29735	0
GABA	20 MB GABA	193 MRN-PPN-CUN Pax8 Gaba	0795 MRN-PPN-CUN Pax8 Gaba_1	3410 MRN-PPN-CUN Pax8 Gaba_1	0.155039	0.0657154	0	0.068219	0	0.0653233	0	0.085535	0	0.085535	0
GABA	20 MB GABA	197 SNr Six3 Gaba	0806 SNr Six3 Gaba_1	3464 SNr Six3 Gaba_1	0.155039	0.0657154	0	0.068219	0	0.5578	0	0.5578	0	0.5578	0
Glut	23 P Glut	217 PB Lmx1a Glut	0898 PB Lmx1a Glut_4	3941 PB Lmx1a Glut_4	0.155039	1.03062	15.5419	1.10753	16.9643	2.3888	42.6136	3.42793	64.6552	1.383	0
Glut	23 P Glut	229 PB-NTS Phox2b Ebf3 Lmx1b Glut	0943 PB-NTS Phox2b Ebf3 Lmx1b Glut_1	4158 PB-NTS Phox2b Ebf3 Lmx1b Glut_1	0.155039	1.03062	15.5419	1.10753	16.9643	0.0935062	0	0.0935062	0	0	0
GABA	28 CB GABA	311 CBX MLI Megf11 Gaba	1149 CBX MLI Megf11 Gaba_1	5188 CBX MLI Megf11 Gaba_1	0.155039	0.0657154	0	0	0	0	0	0	0	0	0
Glut	24 MY Glut	243 PGRN-PARN-MDRN Hoxb5 Glut	0979 PGRN-PARN-MDRN Hoxb5 Glut_7	4404 PGRN-PARN-MDRN Hoxb5 Glut_7	0.155039	1.03062	15.5419	0.346304	0	0.464886	0	0.452338	0	0.64185	0
Glut	23 P Glut	233 NLL-SOC Spp1 Glut	0951 NLL-SOC Spp1 Glut_2	4196 NLL-SOC Spp1 Glut_2	0.155039	1.03062	15.5419	1.10753	16.9643	0.0505	0	0.0505	0	0.0505	0
GABA	26 P GABA	268 CS-PRNr-DR En1 Sox2 Gaba	1048 CS-PRNr-DR En1 Sox2 Gaba_2	4700 CS-PRNr-DR En1 Sox2 Gaba_2	0.155039	0.0657154	0	0.0811079	0	0.055215	0	0.055215	0	0.02305	0
GABA	20 MB GABA	192 PPN-CUN-PCG Otp En1 Gaba	0793 PPN-CUN-PCG Otp En1 Gaba_2	3400 PPN-CUN-PCG Otp En1 Gaba_2	0.155039	0.0657154	0	0.068219	0	0.0373503	0	0.0410375	0	0	0
GABA	20 MB GABA	192 PPN-CUN-PCG Otp En1 Gaba	0794 PPN-CUN-PCG Otp En1 Gaba_3	3407 PPN-CUN-PCG Otp En1 Gaba_3	0.155039	0.0657154	0	0.068219	0	0.0373503	0	0.0370219	0	0.010835	0
Glut	23 P Glut	222 PB Evx2 Glut	0917 PB Evx2 Glut_4	4051 PB Evx2 Glut_4	0.155039	1.03062	15.5419	1.10753	16.9643	0.17535	0.598802	0.102194	0	0.20435	0
GABA-Glyc	27 MY GABA	290 MY Prox1 Lmo7 Gly-Gaba	1104 MY Prox1 Lmo7 Gly-Gaba_1	4959 MY Prox1 Lmo7 Gly-Gaba_1	0.155039	0.136596	0	0.100856	0	0	0	0	0	0	0
GABA	26 P GABA	268 CS-PRNr-DR En1 Sox2 Gaba	1048 CS-PRNr-DR En1 Sox2 Gaba_2	4702 CS-PRNr-DR En1 Sox2 Gaba_2	0.155039	0.0657154	0	0.0811079	0	0.055215	0	0.055215	0	0.1232	0
Chol	19 MB Glut	182 CUN-PPN Evx2 Meis2 Glut	0778 CUN-PPN Evx2 Meis2 Glut_3	3340 CUN-PPN Evx2 Meis2 Glut_3	0.155039	6.79299	93.75	4.86495	67.1642	4.86495	67.1642	6.87752	95.7447	7.9015	100
Glut	24 MY Glut	243 PGRN-PARN-MDRN Hoxb5 Glut	0979 PGRN-PARN-MDRN Hoxb5 Glut_7	4402 PGRN-PARN-MDRN Hoxb5 Glut_7	0.155039	1.03062	15.5419	0.346304	0	0.464886	0	0.452338	0	0.6128	0
Glut	23 P Glut	221 LDT-PCG Vsx2 Lhx4 Glut	0913 LDT-PCG Vsx2 Lhx4 Glut_8	4017 LDT-PCG Vsx2 Lhx4 Glut_8	0.155039	1.03062	15.5419	1.10753	16.9643	0.01525	0	0.0305	0	0.0305	0
GABA	20 MB GABA	196 PAG-PPN Pax5 Sox21 Gaba	0803 PAG-PPN Pax5 Sox21 Gaba_2	3450 PAG-PPN Pax5 Sox21 Gaba_2	0.155039	0.0657154	0	0.068219	0	0.01129	0	0.01129	0	0.01129	0
GABA-Glyc	27 MY GABA	285 MY Lhx1 Gly-Gaba	1093 MY Lhx1 Gly-Gaba_5	4914 MY Lhx1 Gly-Gaba_5	0.155039	0.136596	0	0.100856	0	0.0999189	0	0.2372	0	0.2372	0
Glut	19 MB Glut	182 CUN-PPN Evx2 Meis2 Glut	0776 CUN-PPN Evx2 Meis2 Glut_1	3326 CUN-PPN Evx2 Meis2 Glut_1	0.155039	1.03062	15.5419	4.86495	67.1642	4.86495	67.1642	0.161873	0	0	0
GABA-Glyc	27 MY GABA	285 MY Lhx1 Gly-Gaba	1089 MY Lhx1 Gly-Gaba_1	4847 MY Lhx1 Gly-Gaba_1	0.0775194	0.136596	0	0.100856	0	0.0999189	0	0.0766386	0	0.06256	0
GABA	20 MB GABA	193 MRN-PPN-CUN Pax8 Gaba	0796 MRN-PPN-CUN Pax8 Gaba_2	3414 MRN-PPN-CUN Pax8 Gaba_2	0.0775194	0.0657154	0	0.068219	0	0.0653233	0	0.0249	0	0.0249	0
GABA	20 MB GABA	192 PPN-CUN-PCG Otp En1 Gaba	0793 PPN-CUN-PCG Otp En1 Gaba_2	3393 PPN-CUN-PCG Otp En1 Gaba_2	0.0775194	0.0657154	0	0.068219	0	0.0373503	0	0.0410375	0	0	0
GABA	26 P GABA	267 CS-PRNr-PCG Tmem163 Otp Gaba	1045 CS-PRNr-PCG Tmem163 Otp Gaba_2	4684 CS-PRNr-PCG Tmem163 Otp Gaba_2	0.0775194	0.0657154	0	0.0811079	0	0	0	0	0	0	0
GABA-Glyc	28 CB GABA	309 CB PLI Gly-Gaba	1145 CB PLI Gly-Gaba_2	5180 CB PLI Gly-Gaba_2	0.0775194	0.136596	0	0	0	0	0	0	0	0	0
GABA	26 P GABA	268 CS-PRNr-DR En1 Sox2 Gaba	1048 CS-PRNr-DR En1 Sox2 Gaba_2	4698 CS-PRNr-DR En1 Sox2 Gaba_2	0.0775194	0.0657154	0	0.0811079	0	0.055215	0	0.055215	0	0.02184	0
GABA	20 MB GABA	192 PPN-CUN-PCG Otp En1 Gaba	0793 PPN-CUN-PCG Otp En1 Gaba_2	3396 PPN-CUN-PCG Otp En1 Gaba_2	0.0775194	0.0657154	0	0.068219	0	0.0373503	0	0.0410375	0	0.1401	0
GABA-Glyc	27 MY GABA	285 MY Lhx1 Gly-Gaba	1090 MY Lhx1 Gly-Gaba_2	4878 MY Lhx1 Gly-Gaba_2	0.0775194	0.136596	0	0.100856	0	0.0999189	0	0.2512	0	0.2512	0
GABA	28 CB GABA	312 CBX MLI Cdh22 Gaba	1151 CBX MLI Cdh22 Gaba_1	5192 CBX MLI Cdh22 Gaba_1	0.0775194	0.0657154	0	0	0	0	0	0	0	0	0
Glut	24 MY Glut	243 PGRN-PARN-MDRN Hoxb5 Glut	0978 PGRN-PARN-MDRN Hoxb5 Glut_6	4391 PGRN-PARN-MDRN Hoxb5 Glut_6	0.0775194	1.03062	15.5419	0.346304	0	0.464886	0	0.628	0	0.628	0
Glut	23 P Glut	222 PB Evx2 Glut	0922 PB Evx2 Glut_9	4090 PB Evx2 Glut_9	0.0775194	1.03062	15.5419	1.10753	16.9643	0.17535	0.598802	0.521846	0	0.1425	0
Glut	23 P Glut	223 B-PB Nr4a2 Glut	0924 B-PB Nr4a2 Glut_2	4099 B-PB Nr4a2 Glut_2	0.0775194	1.03062	15.5419	1.10753	16.9643	0.06302	0	0.1791	0	0.1791	0
Glut	23 P Glut	222 PB Evx2 Glut	0922 PB Evx2 Glut_9	4089 PB Evx2 Glut_9	0.0775194	1.03062	15.5419	1.10753	16.9643	0.17535	0.598802	0.521846	0	0.11566	0
Glut	23 P Glut	222 PB Evx2 Glut	0922 PB Evx2 Glut_9	4091 PB Evx2 Glut_9	0.0775194	1.03062	15.5419	1.10753	16.9643	0.17535	0.598802	0.521846	0	0.82	0
Glut	23 P Glut	231 IPN-LDT Vsx2 Nkx6-1 Glut	0947 IPN-LDT Vsx2 Nkx6-1 Glut_2	4183 IPN-LDT Vsx2 Nkx6-1 Glut_2	0.0775194	1.03062	15.5419	1.10753	16.9643	0.1908	0	0.1908	0	0.1908	0
Glut	23 P Glut	222 PB Evx2 Glut	0916 PB Evx2 Glut_3	4047 PB Evx2 Glut_3	0.0775194	1.03062	15.5419	1.10753	16.9643	0.17535	0.598802	0.285281	2.7027	2.508	0
Glut	24 MY Glut	246 CU-ECU-SPVI Foxb1 Glut	0989 CU-ECU-SPVI Foxb1 Glut_2	4468 CU-ECU-SPVI Foxb1 Glut_2	0.0775194	1.03062	15.5419	0.346304	0	0.18362	0	0.1749	0	0.1749	0
Glut	23 P Glut	221 LDT-PCG Vsx2 Lhx4 Glut	0906 LDT-PCG Vsx2 Lhx4 Glut_1	3979 LDT-PCG Vsx2 Lhx4 Glut_1	0.0775194	1.03062	15.5419	1.10753	16.9643	0.01525	0	0	0	0	0
Glut	23 P Glut	217 PB Lmx1a Glut	0898 PB Lmx1a Glut_4	3943 PB Lmx1a Glut_4	0.0775194	1.03062	15.5419	1.10753	16.9643	2.3888	42.6136	3.42793	64.6552	3.395	100
GABA	28 CB GABA	309 CB PLI Gly-Gaba	1147 CB PLI Gly-Gaba_4	5185 CB PLI Gly-Gaba_4	0.0775194	0.0657154	0	0	0	0	0	0	0	0	0
Glut	24 MY Glut	250 CBN Neurod2 Pvalb Glut	1003 CBN Neurod2 Pvalb Glut_1	4521 CBN Neurod2 Pvalb Glut_1	0.0775194	1.03062	15.5419	0.346304	0	0	0	0	0	0	0
Glut	23 P Glut	217 PB Lmx1a Glut	0895 PB Lmx1a Glut_1	3925 PB Lmx1a Glut_1	0.0775194	1.03062	15.5419	1.10753	16.9643	2.3888	42.6136	0.131109	0	0.069	0
Glut	23 P Glut	222 PB Evx2 Glut	0918 PB Evx2 Glut_5	4061 PB Evx2 Glut_5	0.0775194	1.03062	15.5419	1.10753	16.9643	0.17535	0.598802	0.00515286	0	0	0
GABA	20 MB GABA	198 IC Six3 En2 Gaba	0808 IC Six3 En2 Gaba_2	3478 IC Six3 En2 Gaba_2	0.0775194	0.0657154	0	0.068219	0	0	0	0	0	0	0
Glut	23 P Glut	229 PB-NTS Phox2b Ebf3 Lmx1b Glut	0943 PB-NTS Phox2b Ebf3 Lmx1b Glut_1	4159 PB-NTS Phox2b Ebf3 Lmx1b Glut_1	0.0775194	1.03062	15.5419	1.10753	16.9643	0.0935062	0	0.0935062	0	0.0941	0
Glut	19 MB Glut	182 CUN-PPN Evx2 Meis2 Glut	0776 CUN-PPN Evx2 Meis2 Glut_1	3321 CUN-PPN Evx2 Meis2 Glut_1	0.0775194	1.03062	15.5419	4.86495	67.1642	4.86495	67.1642	0.161873	0	0.02432	0
Glut	23 P Glut	217 PB Lmx1a Glut	0897 PB Lmx1a Glut_3	3933 PB Lmx1a Glut_3	0.0775194	1.03062	15.5419	1.10753	16.9643	2.3888	42.6136	1.01548	0	0.823	0
Glut	19 MB Glut	182 CUN-PPN Evx2 Meis2 Glut	0776 CUN-PPN Evx2 Meis2 Glut_1	3327 CUN-PPN Evx2 Meis2 Glut_1	0.0775194	1.03062	15.5419	4.86495	67.1642	4.86495	67.1642	0.161873	0	0	0
Glut	23 P Glut	217 PB Lmx1a Glut	0901 PB Lmx1a Glut_7	3956 PB Lmx1a Glut_7	0.0775194	1.03062	15.5419	1.10753	16.9643	2.3888	42.6136	0.0873286	0	0.02364	0
GABA	20 MB GABA	194 MRN-VTN-PPN Pax5 Cdh23 Gaba	0799 MRN-VTN-PPN Pax5 Cdh23 Gaba_2	3427 MRN-VTN-PPN Pax5 Cdh23 Gaba_2	0.0775194	0.0657154	0	0.068219	0	0.0955333	0	0.0955333	0	0	0
Glut	23 P Glut	224 PCG-PRNr Vsx2 Nkx6-1 Glut	0930 PCG-PRNr Vsx2 Nkx6-1 Glut_6	4121 PCG-PRNr Vsx2 Nkx6-1 Glut_6	0.0775194	1.03062	15.5419	1.10753	16.9643	0.1289	0	0.1289	0	0.1289	0
Glut	14 HY Glut	135 STN-PSTN Pitx2 Glut	0599 STN-PSTN Pitx2 Glut_2	2438 STN-PSTN Pitx2 Glut_2	0.0775194	1.03062	15.5419	0.10295	0	0.1621	0	0.1621	0	0.1621	0
GABA	26 P GABA	268 CS-PRNr-DR En1 Sox2 Gaba	1048 CS-PRNr-DR En1 Sox2 Gaba_2	4701 CS-PRNr-DR En1 Sox2 Gaba_2	0.0775194	0.0657154	0	0.0811079	0	0.055215	0	0.055215	0	0.04132	0
Glut	23 P Glut	222 PB Evx2 Glut	0922 PB Evx2 Glut_9	4084 PB Evx2 Glut_9	0.0775194	1.03062	15.5419	1.10753	16.9643	0.17535	0.598802	0.521846	0	1.036	0
Glut	19 MB Glut	182 CUN-PPN Evx2 Meis2 Glut	0776 CUN-PPN Evx2 Meis2 Glut_1	3333 CUN-PPN Evx2 Meis2 Glut_1	0.0775194	1.03062	15.5419	4.86495	67.1642	4.86495	67.1642	0.161873	0	0	0
GABA	12 HY GABA	101 ZI Pax6 Gaba	0459 ZI Pax6 Gaba_1	1715 ZI Pax6 Gaba_1	0.0775194	0.0657154	0	0.01976	0	0.01976	0	0.01976	0	0.01976	0
GABA	20 MB GABA	192 PPN-CUN-PCG Otp En1 Gaba	0792 PPN-CUN-PCG Otp En1 Gaba_1	3392 PPN-CUN-PCG Otp En1 Gaba_1	0.0775194	0.0657154	0	0.068219	0	0.0373503	0	0	0	0	0
Glut	14 HY Glut	134 PH-ant-LHA Otp Bsx Glut	0593 PH-ant-LHA Otp Bsx Glut_3	2406 PH-ant-LHA Otp Bsx Glut_3	0.0775194	1.03062	15.5419	0.10295	0	0.0438	0	0.0438	0	0.0438	0
Glut	23 P Glut	217 PB Lmx1a Glut	0895 PB Lmx1a Glut_1	3924 PB Lmx1a Glut_1	0.0775194	1.03062	15.5419	1.10753	16.9643	2.3888	42.6136	0.131109	0	0.3867	0
Glut	19 MB Glut	182 CUN-PPN Evx2 Meis2 Glut	0776 CUN-PPN Evx2 Meis2 Glut_1	3334 CUN-PPN Evx2 Meis2 Glut_1	0.0775194	1.03062	15.5419	4.86495	67.1642	4.86495	67.1642	0.161873	0	0	0
Glut	23 P Glut	222 PB Evx2 Glut	0919 PB Evx2 Glut_6	4065 PB Evx2 Glut_6	0.0775194	1.03062	15.5419	1.10753	16.9643	0.17535	0.598802	0.0745975	0	0	0
Chol	23 P Glut	222 PB Evx2 Glut	0922 PB Evx2 Glut_9	4086 PB Evx2 Glut_9	0.0775194	6.79299	93.75	1.10753	16.9643	0.17535	0.598802	0.521846	0	2.82	0
Glut	24 MY Glut	245 SPVI-SPVC Tlx3 Ebf3 Glut	0982 SPVI-SPVC Tlx3 Ebf3 Glut_2	4420 SPVI-SPVC Tlx3 Ebf3 Glut_2	0.0775194	1.03062	15.5419	0.346304	0	0.2031	0	0.2031	0	0.2031	0
Glut	23 P Glut	222 PB Evx2 Glut	0917 PB Evx2 Glut_4	4052 PB Evx2 Glut_4	0.0775194	1.03062	15.5419	1.10753	16.9643	0.17535	0.598802	0.102194	0	0	0
Glut	19 MB Glut	182 CUN-PPN Evx2 Meis2 Glut	0776 CUN-PPN Evx2 Meis2 Glut_1	3325 CUN-PPN Evx2 Meis2 Glut_1	0.0775194	1.03062	15.5419	4.86495	67.1642	4.86495	67.1642	0.161873	0	0	0
Glut	19 MB Glut	182 CUN-PPN Evx2 Meis2 Glut	0779 CUN-PPN Evx2 Meis2 Glut_4	3345 CUN-PPN Evx2 Meis2 Glut_4	0.0775194	1.03062	15.5419	4.86495	67.1642	4.86495	67.1642	0.03948	0	0.054	0
Glut	19 MB Glut	182 CUN-PPN Evx2 Meis2 Glut	0780 CUN-PPN Evx2 Meis2 Glut_5	3349 CUN-PPN Evx2 Meis2 Glut_5	0.0775194	1.03062	15.5419	4.86495	67.1642	4.86495	67.1642	0	0	0	0
Glut	24 MY Glut	238 NTS Phox2b Glut	0963 NTS Phox2b Glut_5	4274 NTS Phox2b Glut_5	0.0775194	1.03062	15.5419	0.346304	0	0.1375	0	0.1375	0	0.1375	0
Glut	23 P Glut	222 PB Evx2 Glut	0914 PB Evx2 Glut_1	4023 PB Evx2 Glut_1	0.0775194	1.03062	15.5419	1.10753	16.9643	0.17535	0.598802	0.191043	0	0.03964	0
Glut	23 P Glut	217 PB Lmx1a Glut	0895 PB Lmx1a Glut_1	3918 PB Lmx1a Glut_1	0.0775194	1.03062	15.5419	1.10753	16.9643	2.3888	42.6136	0.131109	0	0	0
Nora	24 MY Glut	251 NTS Dbh Glut	1007 NTS Dbh Glut_4	4548 NTS Dbh Glut_4	0.0775194	0.1979	0	0.346304	0	0.1979	0	0.1979	0	0.1979	0
Glut	23 P Glut	222 PB Evx2 Glut	0917 PB Evx2 Glut_4	4050 PB Evx2 Glut_4	0.0775194	1.03062	15.5419	1.10753	16.9643	0.17535	0.598802	0.102194	0	0.1127	0
Glut-GABA	20 MB GABA	192 PPN-CUN-PCG Otp En1 Gaba	0793 PPN-CUN-PCG Otp En1 Gaba_2	3395 PPN-CUN-PCG Otp En1 Gaba_2	0.0775194	0.016265	0	0.068219	0	0.0373503	0	0.0410375	0	0	0
GABA-Glyc	27 MY GABA	285 MY Lhx1 Gly-Gaba	1091 MY Lhx1 Gly-Gaba_3	4901 MY Lhx1 Gly-Gaba_3	0.0775194	0.136596	0	0.100856	0	0.0999189	0	0	0	0	0
GABA	20 MB GABA	194 MRN-VTN-PPN Pax5 Cdh23 Gaba	0799 MRN-VTN-PPN Pax5 Cdh23 Gaba_2	3432 MRN-VTN-PPN Pax5 Cdh23 Gaba_2	0.0775194	0.0657154	0	0.068219	0	0.0955333	0	0.0955333	0	0.2866	0

### Sheet: Slc6a5
neurotransmitter	class	subclass	supertype	cluster	percent	neurotransmitter_mean	neurotransmitter_percent	class_mean	class_percent	subclass_mean	subclass_percent	supertype_mean	supertype_percent	cluster_mean	cluster_percent		neurotransmitter	neurotransmitter_%LPB	class	class_%LPB	subclass	subclass_%LPB	supertype	supertype_%LPB	cluster	cluster_%LPB
Glut	23 P Glut	222 PB Evx2 Glut	0915 PB Evx2 Glut_2	4024 PB Evx2 Glut_2	3.79845	0.139063	0	0.125206	0	0.0777944	0	0.0708258	0	0.0219325	0		GABA-Glyc	2.33	26 P GABA	3.57	285 MY Lhx1 Gly-Gaba	1.47	1089 MY Lhx1 Gly-Gaba_1	1.16	4810 NLL-po Pax7 Gaba_1	1.09
Glut	23 P Glut	222 PB Evx2 Glut	0915 PB Evx2 Glut_2	4030 PB Evx2 Glut_2	3.79845	0.139063	0	0.125206	0	0.0777944	0	0.0708258	0	0	0
Glut	23 P Glut	222 PB Evx2 Glut	0918 PB Evx2 Glut_5	4055 PB Evx2 Glut_5	3.56589	0.139063	0	0.125206	0	0.0777944	0	0.117983	0	0	0
Glut	23 P Glut	217 PB Lmx1a Glut	0898 PB Lmx1a Glut_4	3937 PB Lmx1a Glut_4	3.02326	0.139063	0	0.125206	0	0.149217	0	0.0848174	0	0.042465	0
Glut	23 P Glut	222 PB Evx2 Glut	0914 PB Evx2 Glut_1	4018 PB Evx2 Glut_1	2.55814	0.139063	0	0.125206	0	0.0777944	0	0.0955985	0	0.0433667	0
Glut	23 P Glut	217 PB Lmx1a Glut	0898 PB Lmx1a Glut_4	3936 PB Lmx1a Glut_4	2.48062	0.139063	0	0.125206	0	0.149217	0	0.0848174	0	0.0678908	0
Glut	23 P Glut	222 PB Evx2 Glut	0916 PB Evx2 Glut_3	4038 PB Evx2 Glut_3	2.4031	0.139063	0	0.125206	0	0.0777944	0	0.0368121	0	0.0283133	0
Glut	23 P Glut	220 PB Pax5 Glut	0905 PB Pax5 Glut_2	3972 PB Pax5 Glut_2	2.32558	0.139063	0	0.125206	0	0.163351	0	0.0885708	0	0.0683533	0
Glut	23 P Glut	222 PB Evx2 Glut	0916 PB Evx2 Glut_3	4037 PB Evx2 Glut_3	2.24806	0.139063	0	0.125206	0	0.0777944	0	0.0368121	0	0.02124	0
Glut	23 P Glut	222 PB Evx2 Glut	0918 PB Evx2 Glut_5	4058 PB Evx2 Glut_5	2.09302	0.139063	0	0.125206	0	0.0777944	0	0.117983	0	0.0768133	0
Glut	23 P Glut	222 PB Evx2 Glut	0914 PB Evx2 Glut_1	4021 PB Evx2 Glut_1	2.0155	0.139063	0	0.125206	0	0.0777944	0	0.0955985	0	0.13095	0
Chol	19 MB Glut	182 CUN-PPN Evx2 Meis2 Glut	0778 CUN-PPN Evx2 Meis2 Glut_3	3338 CUN-PPN Evx2 Meis2 Glut_3	2.0155	0.05678	0	0.0328418	0	0.0328418	0	0.0443117	0	0.0603957	0
Glut	23 P Glut	222 PB Evx2 Glut	0920 PB Evx2 Glut_7	4074 PB Evx2 Glut_7	1.86047	0.139063	0	0.125206	0	0.0777944	0	0.0899417	0	0.0558787	0
Glut	23 P Glut	222 PB Evx2 Glut	0920 PB Evx2 Glut_7	4073 PB Evx2 Glut_7	1.78295	0.139063	0	0.125206	0	0.0777944	0	0.0899417	0	0.131047	0
Glut	23 P Glut	222 PB Evx2 Glut	0916 PB Evx2 Glut_3	4033 PB Evx2 Glut_3	1.78295	0.139063	0	0.125206	0	0.0777944	0	0.0368121	0	0.0425856	0
Glut	23 P Glut	222 PB Evx2 Glut	0915 PB Evx2 Glut_2	4025 PB Evx2 Glut_2	1.70543	0.139063	0	0.125206	0	0.0777944	0	0.0708258	0	0.0159	0
Glut	23 P Glut	222 PB Evx2 Glut	0915 PB Evx2 Glut_2	4032 PB Evx2 Glut_2	1.62791	0.139063	0	0.125206	0	0.0777944	0	0.0708258	0	0.10481	0
Glut	23 P Glut	217 PB Lmx1a Glut	0898 PB Lmx1a Glut_4	3939 PB Lmx1a Glut_4	1.55039	0.139063	0	0.125206	0	0.149217	0	0.0848174	0	0.147649	0
Glut	23 P Glut	222 PB Evx2 Glut	0915 PB Evx2 Glut_2	4027 PB Evx2 Glut_2	1.55039	0.139063	0	0.125206	0	0.0777944	0	0.0708258	0	0	0
Glut	23 P Glut	219 PB-SUT Tlx3 Lhx2 Glut	0903 PB-SUT Tlx3 Lhx2 Glut_1	3963 PB-SUT Tlx3 Lhx2 Glut_1	1.47287	0.139063	0	0.125206	0	0.0595791	0	0.0595791	0	0.063665	0
Glut	23 P Glut	222 PB Evx2 Glut	0921 PB Evx2 Glut_8	4079 PB Evx2 Glut_8	1.47287	0.139063	0	0.125206	0	0.0777944	0	0.047108	0	0.0536975	0
Chol	19 MB Glut	182 CUN-PPN Evx2 Meis2 Glut	0778 CUN-PPN Evx2 Meis2 Glut_3	3339 CUN-PPN Evx2 Meis2 Glut_3	1.31783	0.05678	0	0.0328418	0	0.0328418	0	0.0443117	0	0.04575	0
Glut	23 P Glut	222 PB Evx2 Glut	0915 PB Evx2 Glut_2	4029 PB Evx2 Glut_2	1.31783	0.139063	0	0.125206	0	0.0777944	0	0.0708258	0	0	0
Glut	23 P Glut	229 PB-NTS Phox2b Ebf3 Lmx1b Glut	0943 PB-NTS Phox2b Ebf3 Lmx1b Glut_1	4157 PB-NTS Phox2b Ebf3 Lmx1b Glut_1	1.24031	0.139063	0	0.125206	0	0.160229	0	0.160229	0	0.153335	0
GABA	26 P GABA	280 NLL-po Pax7 Gaba	1080 NLL-po Pax7 Gaba_1	4810 NLL-po Pax7 Gaba_1	1.08527	1.24868	17.0543	4.22491	69.0476	4.576	100	4.576	100	4.576	100
Glut	23 P Glut	222 PB Evx2 Glut	0918 PB Evx2 Glut_5	4057 PB Evx2 Glut_5	1.08527	0.139063	0	0.125206	0	0.0777944	0	0.117983	0	0.180344	0
Glut	23 P Glut	222 PB Evx2 Glut	0916 PB Evx2 Glut_3	4035 PB Evx2 Glut_3	1.00775	0.139063	0	0.125206	0	0.0777944	0	0.0368121	0	0.044692	0
Glut	23 P Glut	217 PB Lmx1a Glut	0898 PB Lmx1a Glut_4	3938 PB Lmx1a Glut_4	1.00775	0.139063	0	0.125206	0	0.149217	0	0.0848174	0	0.0460657	0
Glut	23 P Glut	222 PB Evx2 Glut	0916 PB Evx2 Glut_3	4039 PB Evx2 Glut_3	1.00775	0.139063	0	0.125206	0	0.0777944	0	0.0368121	0	0.055224	0
Glut	23 P Glut	222 PB Evx2 Glut	0915 PB Evx2 Glut_2	4026 PB Evx2 Glut_2	1.00775	0.139063	0	0.125206	0	0.0777944	0	0.0708258	0	0.0429425	0
Glut	23 P Glut	217 PB Lmx1a Glut	0895 PB Lmx1a Glut_1	3922 PB Lmx1a Glut_1	0.930233	0.139063	0	0.125206	0	0.149217	0	0.0632319	0	0.0685957	0
Glut	23 P Glut	217 PB Lmx1a Glut	0898 PB Lmx1a Glut_4	3940 PB Lmx1a Glut_4	0.930233	0.139063	0	0.125206	0	0.149217	0	0.0848174	0	0.010825	0
Glut	23 P Glut	229 PB-NTS Phox2b Ebf3 Lmx1b Glut	0943 PB-NTS Phox2b Ebf3 Lmx1b Glut_1	4154 PB-NTS Phox2b Ebf3 Lmx1b Glut_1	0.852713	0.139063	0	0.125206	0	0.160229	0	0.160229	0	0.082655	0
Glut	23 P Glut	222 PB Evx2 Glut	0916 PB Evx2 Glut_3	4043 PB Evx2 Glut_3	0.852713	0.139063	0	0.125206	0	0.0777944	0	0.0368121	0	0	0
Glut	23 P Glut	220 PB Pax5 Glut	0904 PB Pax5 Glut_1	3967 PB Pax5 Glut_1	0.852713	0.139063	0	0.125206	0	0.163351	0	0.23238	0	0.101309	0
Glut	23 P Glut	220 PB Pax5 Glut	0904 PB Pax5 Glut_1	3971 PB Pax5 Glut_1	0.852713	0.139063	0	0.125206	0	0.163351	0	0.23238	0	0.319891	0
GABA	27 MY GABA	285 MY Lhx1 Gly-Gaba	1089 MY Lhx1 Gly-Gaba_1	4864 MY Lhx1 Gly-Gaba_1	0.775194	1.24868	17.0543	4.8667	75	5.73889	89.4737	5.08273	86.6667	4.5054	80
GABA	20 MB GABA	192 PPN-CUN-PCG Otp En1 Gaba	0794 PPN-CUN-PCG Otp En1 Gaba_3	3403 PPN-CUN-PCG Otp En1 Gaba_3	0.775194	1.24868	17.0543	0.552116	0	0.444484	0	0.468254	0	0.118016	0
GABA	20 MB GABA	192 PPN-CUN-PCG Otp En1 Gaba	0794 PPN-CUN-PCG Otp En1 Gaba_3	3401 PPN-CUN-PCG Otp En1 Gaba_3	0.775194	1.24868	17.0543	0.552116	0	0.444484	0	0.468254	0	0.61995	0
Glut	23 P Glut	222 PB Evx2 Glut	0920 PB Evx2 Glut_7	4072 PB Evx2 Glut_7	0.775194	0.139063	0	0.125206	0	0.0777944	0	0.0899417	0	0.01337	0
Glut	23 P Glut	217 PB Lmx1a Glut	0901 PB Lmx1a Glut_7	3958 PB Lmx1a Glut_7	0.775194	0.139063	0	0.125206	0	0.149217	0	0.313574	0	0.134449	0
Glut	24 MY Glut	243 PGRN-PARN-MDRN Hoxb5 Glut	0979 PGRN-PARN-MDRN Hoxb5 Glut_7	4399 PGRN-PARN-MDRN Hoxb5 Glut_7	0.697674	0.139063	0	0.450696	0	0.50965	0	0.522015	0	0.444433	0
Glut	23 P Glut	222 PB Evx2 Glut	0915 PB Evx2 Glut_2	4028 PB Evx2 Glut_2	0.697674	0.139063	0	0.125206	0	0.0777944	0	0.0708258	0	0.122314	0
Glut	23 P Glut	229 PB-NTS Phox2b Ebf3 Lmx1b Glut	0943 PB-NTS Phox2b Ebf3 Lmx1b Glut_1	4155 PB-NTS Phox2b Ebf3 Lmx1b Glut_1	0.697674	0.139063	0	0.125206	0	0.160229	0	0.160229	0	0.294337	0
Glut	23 P Glut	222 PB Evx2 Glut	0916 PB Evx2 Glut_3	4041 PB Evx2 Glut_3	0.697674	0.139063	0	0.125206	0	0.0777944	0	0.0368121	0	0.04656	0
Glut	23 P Glut	220 PB Pax5 Glut	0904 PB Pax5 Glut_1	3965 PB Pax5 Glut_1	0.697674	0.139063	0	0.125206	0	0.163351	0	0.23238	0	0.244657	0
Glut	23 P Glut	221 LDT-PCG Vsx2 Lhx4 Glut	0912 LDT-PCG Vsx2 Lhx4 Glut_7	4010 LDT-PCG Vsx2 Lhx4 Glut_7	0.620155	0.139063	0	0.125206	0	0.04898	0	0	0	0	0
GABA	20 MB GABA	192 PPN-CUN-PCG Otp En1 Gaba	0794 PPN-CUN-PCG Otp En1 Gaba_3	3405 PPN-CUN-PCG Otp En1 Gaba_3	0.620155	1.24868	17.0543	0.552116	0	0.444484	0	0.468254	0	0.43915	0
Glut	23 P Glut	223 B-PB Nr4a2 Glut	0923 B-PB Nr4a2 Glut_1	4094 B-PB Nr4a2 Glut_1	0.620155	0.139063	0	0.125206	0	0.148684	0	0.156564	0	0.0517467	0
Glut	23 P Glut	222 PB Evx2 Glut	0918 PB Evx2 Glut_5	4060 PB Evx2 Glut_5	0.620155	0.139063	0	0.125206	0	0.0777944	0	0.117983	0	0.008475	0
Glut	23 P Glut	217 PB Lmx1a Glut	0899 PB Lmx1a Glut_5	3946 PB Lmx1a Glut_5	0.542636	0.139063	0	0.125206	0	0.149217	0	0.0299522	0	0.02845	0
Glut	23 P Glut	222 PB Evx2 Glut	0918 PB Evx2 Glut_5	4056 PB Evx2 Glut_5	0.542636	0.139063	0	0.125206	0	0.0777944	0	0.117983	0	0	0
Glut	23 P Glut	222 PB Evx2 Glut	0920 PB Evx2 Glut_7	4075 PB Evx2 Glut_7	0.542636	0.139063	0	0.125206	0	0.0777944	0	0.0899417	0	0.05182	0
Glut	23 P Glut	217 PB Lmx1a Glut	0895 PB Lmx1a Glut_1	3917 PB Lmx1a Glut_1	0.542636	0.139063	0	0.125206	0	0.149217	0	0.0632319	0	0	0
GABA	20 MB GABA	192 PPN-CUN-PCG Otp En1 Gaba	0794 PPN-CUN-PCG Otp En1 Gaba_3	3402 PPN-CUN-PCG Otp En1 Gaba_3	0.542636	1.24868	17.0543	0.552116	0	0.444484	0	0.468254	0	0.781957	0
GABA-Glyc	26 P GABA	265 PB Sst Gly-Gaba	1041 PB Sst Gly-Gaba_1	4664 PB Sst Gly-Gaba_1	0.542636	6.92447	96.6667	4.22491	69.0476	7.459	100	7.459	100	7.35786	100
Glut	23 P Glut	217 PB Lmx1a Glut	0899 PB Lmx1a Glut_5	3944 PB Lmx1a Glut_5	0.542636	0.139063	0	0.125206	0	0.149217	0	0.0299522	0	0.031154	0
Glut	19 MB Glut	182 CUN-PPN Evx2 Meis2 Glut	0776 CUN-PPN Evx2 Meis2 Glut_1	3329 CUN-PPN Evx2 Meis2 Glut_1	0.542636	0.139063	0	0.0328418	0	0.0328418	0	0.0150155	0	0.0473867	0
Glut	23 P Glut	219 PB-SUT Tlx3 Lhx2 Glut	0903 PB-SUT Tlx3 Lhx2 Glut_1	3964 PB-SUT Tlx3 Lhx2 Glut_1	0.542636	0.139063	0	0.125206	0	0.0595791	0	0.0595791	0	0.0486833	0
Glut	23 P Glut	217 PB Lmx1a Glut	0896 PB Lmx1a Glut_2	3926 PB Lmx1a Glut_2	0.542636	0.139063	0	0.125206	0	0.149217	0	0.071798	0	0.071798	0
Glut	23 P Glut	229 PB-NTS Phox2b Ebf3 Lmx1b Glut	0943 PB-NTS Phox2b Ebf3 Lmx1b Glut_1	4156 PB-NTS Phox2b Ebf3 Lmx1b Glut_1	0.465116	0.139063	0	0.125206	0	0.160229	0	0.160229	0	0.138472	0
Glut	23 P Glut	217 PB Lmx1a Glut	0897 PB Lmx1a Glut_3	3929 PB Lmx1a Glut_3	0.465116	0.139063	0	0.125206	0	0.149217	0	0.400021	0	0.118167	0
Glut	23 P Glut	222 PB Evx2 Glut	0914 PB Evx2 Glut_1	4020 PB Evx2 Glut_1	0.465116	0.139063	0	0.125206	0	0.0777944	0	0.0955985	0	0.11808	0
Glut	23 P Glut	217 PB Lmx1a Glut	0901 PB Lmx1a Glut_7	3957 PB Lmx1a Glut_7	0.465116	0.139063	0	0.125206	0	0.149217	0	0.313574	0	0.541633	0
GABA-Glyc	26 P GABA	265 PB Sst Gly-Gaba	1041 PB Sst Gly-Gaba_1	4666 PB Sst Gly-Gaba_1	0.465116	6.92447	96.6667	4.22491	69.0476	7.459	100	7.459	100	7.577	100
Glut	23 P Glut	220 PB Pax5 Glut	0905 PB Pax5 Glut_2	3973 PB Pax5 Glut_2	0.465116	0.139063	0	0.125206	0	0.163351	0	0.0885708	0	0.149223	0
Glut	23 P Glut	222 PB Evx2 Glut	0919 PB Evx2 Glut_6	4063 PB Evx2 Glut_6	0.465116	0.139063	0	0.125206	0	0.0777944	0	0.111176	0	0.12986	0
Glut	23 P Glut	229 PB-NTS Phox2b Ebf3 Lmx1b Glut	0943 PB-NTS Phox2b Ebf3 Lmx1b Glut_1	4160 PB-NTS Phox2b Ebf3 Lmx1b Glut_1	0.465116	0.139063	0	0.125206	0	0.160229	0	0.160229	0	0.123315	0
Glut-GABA	23 P Glut	222 PB Evx2 Glut	0916 PB Evx2 Glut_3	4036 PB Evx2 Glut_3	0.465116	0.1185	0	0.125206	0	0.0777944	0	0.0368121	0	0	0
GABA	20 MB GABA	192 PPN-CUN-PCG Otp En1 Gaba	0794 PPN-CUN-PCG Otp En1 Gaba_3	3406 PPN-CUN-PCG Otp En1 Gaba_3	0.387597	1.24868	17.0543	0.552116	0	0.444484	0	0.468254	0	0.52458	0
Glut	23 P Glut	222 PB Evx2 Glut	0914 PB Evx2 Glut_1	4022 PB Evx2 Glut_1	0.387597	0.139063	0	0.125206	0	0.0777944	0	0.0955985	0	0.06931	0
Glut	23 P Glut	217 PB Lmx1a Glut	0897 PB Lmx1a Glut_3	3927 PB Lmx1a Glut_3	0.387597	0.139063	0	0.125206	0	0.149217	0	0.400021	0	0.15579	0
GABA	20 MB GABA	192 PPN-CUN-PCG Otp En1 Gaba	0793 PPN-CUN-PCG Otp En1 Gaba_2	3394 PPN-CUN-PCG Otp En1 Gaba_2	0.387597	1.24868	17.0543	0.552116	0	0.444484	0	0.377365	0	0.26396	0
Glut	23 P Glut	222 PB Evx2 Glut	0919 PB Evx2 Glut_6	4064 PB Evx2 Glut_6	0.387597	0.139063	0	0.125206	0	0.0777944	0	0.111176	0	0.115615	0
GABA	20 MB GABA	194 MRN-VTN-PPN Pax5 Cdh23 Gaba	0799 MRN-VTN-PPN Pax5 Cdh23 Gaba_2	3425 MRN-VTN-PPN Pax5 Cdh23 Gaba_2	0.387597	1.24868	17.0543	0.552116	0	0.290934	0	0.290934	0	0.3712	0
GABA	27 MY GABA	287 MV-SPIV-PRP Dmbx1 Gly-Gaba	1101 MV-SPIV-PRP Dmbx1 Gly-Gaba_3	4949 MV-SPIV-PRP Dmbx1 Gly-Gaba_3	0.387597	1.24868	17.0543	4.8667	75	1.70179	28.5714	1.70179	28.5714	0.353506	0
GABA	20 MB GABA	192 PPN-CUN-PCG Otp En1 Gaba	0793 PPN-CUN-PCG Otp En1 Gaba_2	3398 PPN-CUN-PCG Otp En1 Gaba_2	0.387597	1.24868	17.0543	0.552116	0	0.444484	0	0.377365	0	0.307675	0
Glut	23 P Glut	217 PB Lmx1a Glut	0897 PB Lmx1a Glut_3	3932 PB Lmx1a Glut_3	0.310078	0.139063	0	0.125206	0	0.149217	0	0.400021	0	0.21935	0
GABA	20 MB GABA	195 SNr-VTA Pax5 Npas1 Gaba	0800 SNr-VTA Pax5 Npas1 Gaba_1	3438 SNr-VTA Pax5 Npas1 Gaba_1	0.310078	1.24868	17.0543	0.552116	0	1.46725	0	1.46725	0	1.46725	0
GABA-Glyc	27 MY GABA	285 MY Lhx1 Gly-Gaba	1089 MY Lhx1 Gly-Gaba_1	4854 MY Lhx1 Gly-Gaba_1	0.310078	6.92447	96.6667	4.8667	75	5.73889	89.4737	5.08273	86.6667	6.65925	100
Glut	23 P Glut	222 PB Evx2 Glut	0915 PB Evx2 Glut_2	4031 PB Evx2 Glut_2	0.310078	0.139063	0	0.125206	0	0.0777944	0	0.0708258	0	0	0
Glut	24 MY Glut	246 CU-ECU-SPVI Foxb1 Glut	0988 CU-ECU-SPVI Foxb1 Glut_1	4449 CU-ECU-SPVI Foxb1 Glut_1	0.310078	0.139063	0	0.450696	0	0.4433	0	0.426125	0	0.426125	0
GABA	20 MB GABA	192 PPN-CUN-PCG Otp En1 Gaba	0794 PPN-CUN-PCG Otp En1 Gaba_3	3404 PPN-CUN-PCG Otp En1 Gaba_3	0.310078	1.24868	17.0543	0.552116	0	0.444484	0	0.468254	0	0.169747	0
GABA	20 MB GABA	206 SCm-PAG Cdh23 Gaba	0849 SCm-PAG Cdh23 Gaba_2	3712 SCm-PAG Cdh23 Gaba_2	0.310078	1.24868	17.0543	0.552116	0	0.265625	0	0.265625	0	0.265625	0
Glut	23 P Glut	222 PB Evx2 Glut	0917 PB Evx2 Glut_4	4053 PB Evx2 Glut_4	0.310078	0.139063	0	0.125206	0	0.0777944	0	0.0560409	0	0.0888725	0
Glut-GABA	26 P GABA	272 LDT-PCG-CS Gata3 Lhx1 Gaba	1058 LDT-PCG-CS Gata3 Lhx1 Gaba_3	4744 LDT-PCG-CS Gata3 Lhx1 Gaba_3	0.310078	0.1185	0	4.22491	69.0476	0	0	0	0	0	0
Glut	23 P Glut	222 PB Evx2 Glut	0917 PB Evx2 Glut_4	4049 PB Evx2 Glut_4	0.310078	0.139063	0	0.125206	0	0.0777944	0	0.0560409	0	0.0586867	0
Glut	19 MB Glut	182 CUN-PPN Evx2 Meis2 Glut	0776 CUN-PPN Evx2 Meis2 Glut_1	3320 CUN-PPN Evx2 Meis2 Glut_1	0.310078	0.139063	0	0.0328418	0	0.0328418	0	0.0150155	0	0.011505	0
Dopa	19 MB Glut	182 CUN-PPN Evx2 Meis2 Glut	0779 CUN-PPN Evx2 Meis2 Glut_4	3346 CUN-PPN Evx2 Meis2 Glut_4	0.310078	0.0625333	0	0.0328418	0	0.0328418	0	0.055665	0	0.0625333	0
Glut	23 P Glut	222 PB Evx2 Glut	0922 PB Evx2 Glut_9	4083 PB Evx2 Glut_9	0.310078	0.139063	0	0.125206	0	0.0777944	0	0.0682589	0	0.04451	0
Glut	23 P Glut	222 PB Evx2 Glut	0916 PB Evx2 Glut_3	4042 PB Evx2 Glut_3	0.232558	0.139063	0	0.125206	0	0.0777944	0	0.0368121	0	0	0
Glut	23 P Glut	217 PB Lmx1a Glut	0897 PB Lmx1a Glut_3	3935 PB Lmx1a Glut_3	0.232558	0.139063	0	0.125206	0	0.149217	0	0.400021	0	0.5967	0
Chol	19 MB Glut	182 CUN-PPN Evx2 Meis2 Glut	0778 CUN-PPN Evx2 Meis2 Glut_3	3341 CUN-PPN Evx2 Meis2 Glut_3	0.232558	0.05678	0	0.0328418	0	0.0328418	0	0.0443117	0	0.008735	0
Glut	23 P Glut	222 PB Evx2 Glut	0916 PB Evx2 Glut_3	4045 PB Evx2 Glut_3	0.232558	0.139063	0	0.125206	0	0.0777944	0	0.0368121	0	0	0
Glut	23 P Glut	222 PB Evx2 Glut	0922 PB Evx2 Glut_9	4088 PB Evx2 Glut_9	0.232558	0.139063	0	0.125206	0	0.0777944	0	0.0682589	0	0	0
Glut	23 P Glut	223 B-PB Nr4a2 Glut	0923 B-PB Nr4a2 Glut_1	4092 B-PB Nr4a2 Glut_1	0.232558	0.139063	0	0.125206	0	0.148684	0	0.156564	0	0.3662	0
Glut	23 P Glut	218 PSV Lmx1a Trpv6 Glut	0902 PSV Lmx1a Trpv6 Glut_1	3962 PSV Lmx1a Trpv6 Glut_1	0.232558	0.139063	0	0.125206	0	0.275167	0	0.275167	0	0.275167	0
Glut	23 P Glut	222 PB Evx2 Glut	0921 PB Evx2 Glut_8	4082 PB Evx2 Glut_8	0.232558	0.139063	0	0.125206	0	0.0777944	0	0.047108	0	0.02075	0
GABA	26 P GABA	268 CS-PRNr-DR En1 Sox2 Gaba	1048 CS-PRNr-DR En1 Sox2 Gaba_2	4704 CS-PRNr-DR En1 Sox2 Gaba_2	0.232558	1.24868	17.0543	4.22491	69.0476	0.0514937	0	0.0514937	0	0.0787	0
Glut	29 CB Glut	315 DCO UBC Glut	1156 DCO UBC Glut_1	5205 DCO UBC Glut_1	0.232558	0.139063	0	0.215367	0	0.215367	0	0.215367	0	0.215367	0
GABA-Glyc	26 P GABA	264 PRNc Otp Gly-Gaba	1040 PRNc Otp Gly-Gaba_5	4663 PRNc Otp Gly-Gaba_5	0.232558	6.92447	96.6667	4.22491	69.0476	4.59033	66.6667	4.59033	66.6667	4.59033	66.6667
GABA	20 MB GABA	192 PPN-CUN-PCG Otp En1 Gaba	0793 PPN-CUN-PCG Otp En1 Gaba_2	3399 PPN-CUN-PCG Otp En1 Gaba_2	0.232558	1.24868	17.0543	0.552116	0	0.444484	0	0.377365	0	0.2618	0
Glut	23 P Glut	229 PB-NTS Phox2b Ebf3 Lmx1b Glut	0943 PB-NTS Phox2b Ebf3 Lmx1b Glut_1	4158 PB-NTS Phox2b Ebf3 Lmx1b Glut_1	0.155039	0.139063	0	0.125206	0	0.160229	0	0.160229	0	0.09268	0
GABA	26 P GABA	277 DTN-LDT-IPN Otp Pax3 Gaba	1072 DTN-LDT-IPN Otp Pax3 Gaba_4	4791 DTN-LDT-IPN Otp Pax3 Gaba_4	0.155039	1.24868	17.0543	4.22491	69.0476	1.0459	0	1.0459	0	1.0459	0
Glut	24 MY Glut	243 PGRN-PARN-MDRN Hoxb5 Glut	0979 PGRN-PARN-MDRN Hoxb5 Glut_7	4402 PGRN-PARN-MDRN Hoxb5 Glut_7	0.155039	0.139063	0	0.450696	0	0.50965	0	0.522015	0	0.48265	0
GABA	26 P GABA	268 CS-PRNr-DR En1 Sox2 Gaba	1048 CS-PRNr-DR En1 Sox2 Gaba_2	4702 CS-PRNr-DR En1 Sox2 Gaba_2	0.155039	1.24868	17.0543	4.22491	69.0476	0.0514937	0	0.0514937	0	0.047475	0
GABA	28 CB GABA	311 CBX MLI Megf11 Gaba	1149 CBX MLI Megf11 Gaba_1	5188 CBX MLI Megf11 Gaba_1	0.155039	1.24868	17.0543	1.65249	20	0.2853	0	0.2853	0	0.2853	0
Glut	23 P Glut	233 NLL-SOC Spp1 Glut	0951 NLL-SOC Spp1 Glut_2	4196 NLL-SOC Spp1 Glut_2	0.155039	0.139063	0	0.125206	0	0.6	0	0.6	0	0.6	0
Chol	19 MB Glut	182 CUN-PPN Evx2 Meis2 Glut	0778 CUN-PPN Evx2 Meis2 Glut_3	3340 CUN-PPN Evx2 Meis2 Glut_3	0.155039	0.05678	0	0.0328418	0	0.0328418	0	0.0443117	0	0	0
Glut	23 P Glut	217 PB Lmx1a Glut	0895 PB Lmx1a Glut_1	3919 PB Lmx1a Glut_1	0.155039	0.139063	0	0.125206	0	0.149217	0	0.0632319	0	0	0
Glut	24 MY Glut	243 PGRN-PARN-MDRN Hoxb5 Glut	0979 PGRN-PARN-MDRN Hoxb5 Glut_7	4404 PGRN-PARN-MDRN Hoxb5 Glut_7	0.155039	0.139063	0	0.450696	0	0.50965	0	0.522015	0	0.9105	0
Glut	23 P Glut	217 PB Lmx1a Glut	0898 PB Lmx1a Glut_4	3941 PB Lmx1a Glut_4	0.155039	0.139063	0	0.125206	0	0.149217	0	0.0848174	0	0.061735	0
Glut	19 MB Glut	182 CUN-PPN Evx2 Meis2 Glut	0776 CUN-PPN Evx2 Meis2 Glut_1	3326 CUN-PPN Evx2 Meis2 Glut_1	0.155039	0.139063	0	0.0328418	0	0.0328418	0	0.0150155	0	0	0
GABA-Glyc	27 MY GABA	290 MY Prox1 Lmo7 Gly-Gaba	1104 MY Prox1 Lmo7 Gly-Gaba_1	4959 MY Prox1 Lmo7 Gly-Gaba_1	0.155039	6.92447	96.6667	4.8667	75	7.658	100	7.658	100	7.658	100
GABA	20 MB GABA	192 PPN-CUN-PCG Otp En1 Gaba	0793 PPN-CUN-PCG Otp En1 Gaba_2	3400 PPN-CUN-PCG Otp En1 Gaba_2	0.155039	1.24868	17.0543	0.552116	0	0.444484	0	0.377365	0	0.2634	0
Glut	23 P Glut	222 PB Evx2 Glut	0916 PB Evx2 Glut_3	4034 PB Evx2 Glut_3	0.155039	0.139063	0	0.125206	0	0.0777944	0	0.0368121	0	0.031335	0
Glut	23 P Glut	221 LDT-PCG Vsx2 Lhx4 Glut	0913 LDT-PCG Vsx2 Lhx4 Glut_8	4017 LDT-PCG Vsx2 Lhx4 Glut_8	0.155039	0.139063	0	0.125206	0	0.04898	0	0.09796	0	0.09796	0
GABA	26 P GABA	268 CS-PRNr-DR En1 Sox2 Gaba	1048 CS-PRNr-DR En1 Sox2 Gaba_2	4700 CS-PRNr-DR En1 Sox2 Gaba_2	0.155039	1.24868	17.0543	4.22491	69.0476	0.0514937	0	0.0514937	0	0	0
GABA	20 MB GABA	196 PAG-PPN Pax5 Sox21 Gaba	0803 PAG-PPN Pax5 Sox21 Gaba_2	3450 PAG-PPN Pax5 Sox21 Gaba_2	0.155039	1.24868	17.0543	0.552116	0	0.2609	0	0.2609	0	0.2609	0
GABA-Glyc	27 MY GABA	285 MY Lhx1 Gly-Gaba	1093 MY Lhx1 Gly-Gaba_5	4914 MY Lhx1 Gly-Gaba_5	0.155039	6.92447	96.6667	4.8667	75	5.73889	89.4737	8.7175	100	8.7175	100
Glut	23 P Glut	222 PB Evx2 Glut	0917 PB Evx2 Glut_4	4051 PB Evx2 Glut_4	0.155039	0.139063	0	0.125206	0	0.0777944	0	0.0560409	0	0.029335	0
Glut	23 P Glut	217 PB Lmx1a Glut	0895 PB Lmx1a Glut_1	3916 PB Lmx1a Glut_1	0.155039	0.139063	0	0.125206	0	0.149217	0	0.0632319	0	0.22615	0
Glut	23 P Glut	217 PB Lmx1a Glut	0895 PB Lmx1a Glut_1	3923 PB Lmx1a Glut_1	0.155039	0.139063	0	0.125206	0	0.149217	0	0.0632319	0	0.00907	0
GABA	20 MB GABA	193 MRN-PPN-CUN Pax8 Gaba	0795 MRN-PPN-CUN Pax8 Gaba_1	3410 MRN-PPN-CUN Pax8 Gaba_1	0.155039	1.24868	17.0543	0.552116	0	2.266	0	2.703	0	2.703	0
GABA	20 MB GABA	197 SNr Six3 Gaba	0806 SNr Six3 Gaba_1	3464 SNr Six3 Gaba_1	0.155039	1.24868	17.0543	0.552116	0	1.542	0	1.542	0	1.542	0
GABA	20 MB GABA	192 PPN-CUN-PCG Otp En1 Gaba	0794 PPN-CUN-PCG Otp En1 Gaba_3	3407 PPN-CUN-PCG Otp En1 Gaba_3	0.155039	1.24868	17.0543	0.552116	0	0.444484	0	0.468254	0	0.61125	0
GABA-Glyc	27 MY GABA	287 MV-SPIV-PRP Dmbx1 Gly-Gaba	1101 MV-SPIV-PRP Dmbx1 Gly-Gaba_3	4948 MV-SPIV-PRP Dmbx1 Gly-Gaba_3	0.155039	6.92447	96.6667	4.8667	75	1.70179	28.5714	1.70179	28.5714	5.0725	100
Glut	24 MY Glut	250 CBN Neurod2 Pvalb Glut	1003 CBN Neurod2 Pvalb Glut_1	4521 CBN Neurod2 Pvalb Glut_1	0.0775194	0.139063	0	0.450696	0	0.37	0	0.37	0	0.37	0
GABA	20 MB GABA	193 MRN-PPN-CUN Pax8 Gaba	0796 MRN-PPN-CUN Pax8 Gaba_2	3414 MRN-PPN-CUN Pax8 Gaba_2	0.0775194	1.24868	17.0543	0.552116	0	2.266	0	1.392	0	1.392	0
Glut	23 P Glut	217 PB Lmx1a Glut	0898 PB Lmx1a Glut_4	3943 PB Lmx1a Glut_4	0.0775194	0.139063	0	0.125206	0	0.149217	0	0.0848174	0	0	0
GABA	20 MB GABA	194 MRN-VTN-PPN Pax5 Cdh23 Gaba	0799 MRN-VTN-PPN Pax5 Cdh23 Gaba_2	3432 MRN-VTN-PPN Pax5 Cdh23 Gaba_2	0.0775194	1.24868	17.0543	0.552116	0	0.290934	0	0.290934	0	0.1134	0
Glut	23 P Glut	222 PB Evx2 Glut	0917 PB Evx2 Glut_4	4052 PB Evx2 Glut_4	0.0775194	0.139063	0	0.125206	0	0.0777944	0	0.0560409	0	0	0
Glut	24 MY Glut	245 SPVI-SPVC Tlx3 Ebf3 Glut	0982 SPVI-SPVC Tlx3 Ebf3 Glut_2	4420 SPVI-SPVC Tlx3 Ebf3 Glut_2	0.0775194	0.139063	0	0.450696	0	0.2583	0	0.2583	0	0.2583	0
GABA	20 MB GABA	192 PPN-CUN-PCG Otp En1 Gaba	0793 PPN-CUN-PCG Otp En1 Gaba_2	3393 PPN-CUN-PCG Otp En1 Gaba_2	0.0775194	1.24868	17.0543	0.552116	0	0.444484	0	0.377365	0	1.65	0
GABA	26 P GABA	267 CS-PRNr-PCG Tmem163 Otp Gaba	1045 CS-PRNr-PCG Tmem163 Otp Gaba_2	4684 CS-PRNr-PCG Tmem163 Otp Gaba_2	0.0775194	1.24868	17.0543	4.22491	69.0476	0.1403	0	0.1403	0	0.1403	0
GABA	20 MB GABA	194 MRN-VTN-PPN Pax5 Cdh23 Gaba	0799 MRN-VTN-PPN Pax5 Cdh23 Gaba_2	3427 MRN-VTN-PPN Pax5 Cdh23 Gaba_2	0.0775194	1.24868	17.0543	0.552116	0	0.290934	0	0.290934	0	0.06714	0
Glut	23 P Glut	231 IPN-LDT Vsx2 Nkx6-1 Glut	0947 IPN-LDT Vsx2 Nkx6-1 Glut_2	4183 IPN-LDT Vsx2 Nkx6-1 Glut_2	0.0775194	0.139063	0	0.125206	0	0.4202	0	0.4202	0	0.4202	0
Glut	23 P Glut	217 PB Lmx1a Glut	0901 PB Lmx1a Glut_7	3956 PB Lmx1a Glut_7	0.0775194	0.139063	0	0.125206	0	0.149217	0	0.313574	0	0.1991	0
Chol	23 P Glut	222 PB Evx2 Glut	0922 PB Evx2 Glut_9	4086 PB Evx2 Glut_9	0.0775194	0.05678	0	0.125206	0	0.0777944	0	0.0682589	0	0.2064	0
GABA	26 P GABA	268 CS-PRNr-DR En1 Sox2 Gaba	1048 CS-PRNr-DR En1 Sox2 Gaba_2	4698 CS-PRNr-DR En1 Sox2 Gaba_2	0.0775194	1.24868	17.0543	4.22491	69.0476	0.0514937	0	0.0514937	0	0.0369	0
Glut	19 MB Glut	182 CUN-PPN Evx2 Meis2 Glut	0776 CUN-PPN Evx2 Meis2 Glut_1	3334 CUN-PPN Evx2 Meis2 Glut_1	0.0775194	0.139063	0	0.0328418	0	0.0328418	0	0.0150155	0	0	0
Glut	23 P Glut	222 PB Evx2 Glut	0919 PB Evx2 Glut_6	4065 PB Evx2 Glut_6	0.0775194	0.139063	0	0.125206	0	0.0777944	0	0.111176	0	0	0
GABA	20 MB GABA	192 PPN-CUN-PCG Otp En1 Gaba	0793 PPN-CUN-PCG Otp En1 Gaba_2	3396 PPN-CUN-PCG Otp En1 Gaba_2	0.0775194	1.24868	17.0543	0.552116	0	0.444484	0	0.377365	0	0.547	0
Glut	23 P Glut	217 PB Lmx1a Glut	0897 PB Lmx1a Glut_3	3933 PB Lmx1a Glut_3	0.0775194	0.139063	0	0.125206	0	0.149217	0	0.400021	0	2.637	0
GABA	28 CB GABA	309 CB PLI Gly-Gaba	1147 CB PLI Gly-Gaba_4	5185 CB PLI Gly-Gaba_4	0.0775194	1.24868	17.0543	1.65249	20	3.82055	50	0.0911	0	0.0911	0
Glut	19 MB Glut	182 CUN-PPN Evx2 Meis2 Glut	0779 CUN-PPN Evx2 Meis2 Glut_4	3345 CUN-PPN Evx2 Meis2 Glut_4	0.0775194	0.139063	0	0.0328418	0	0.0328418	0	0.055665	0	0.03506	0
Glut	23 P Glut	222 PB Evx2 Glut	0922 PB Evx2 Glut_9	4089 PB Evx2 Glut_9	0.0775194	0.139063	0	0.125206	0	0.0777944	0	0.0682589	0	0	0
Glut	23 P Glut	222 PB Evx2 Glut	0922 PB Evx2 Glut_9	4090 PB Evx2 Glut_9	0.0775194	0.139063	0	0.125206	0	0.0777944	0	0.0682589	0	0	0
GABA	28 CB GABA	312 CBX MLI Cdh22 Gaba	1151 CBX MLI Cdh22 Gaba_1	5192 CBX MLI Cdh22 Gaba_1	0.0775194	1.24868	17.0543	1.65249	20	0.05075	0	0.05075	0	0.05075	0
Nora	24 MY Glut	251 NTS Dbh Glut	1007 NTS Dbh Glut_4	4548 NTS Dbh Glut_4	0.0775194	0.1175	0	0.450696	0	0.1175	0	0.1175	0	0.1175	0
Glut	23 P Glut	217 PB Lmx1a Glut	0895 PB Lmx1a Glut_1	3925 PB Lmx1a Glut_1	0.0775194	0.139063	0	0.125206	0	0.149217	0	0.0632319	0	0.0611	0
GABA-Glyc	28 CB GABA	309 CB PLI Gly-Gaba	1145 CB PLI Gly-Gaba_2	5180 CB PLI Gly-Gaba_2	0.0775194	6.92447	96.6667	1.65249	20	3.82055	50	7.55	100	7.55	100
Glut	24 MY Glut	238 NTS Phox2b Glut	0963 NTS Phox2b Glut_5	4274 NTS Phox2b Glut_5	0.0775194	0.139063	0	0.450696	0	0.2686	0	0.2686	0	0.2686	0
Glut	19 MB Glut	182 CUN-PPN Evx2 Meis2 Glut	0776 CUN-PPN Evx2 Meis2 Glut_1	3321 CUN-PPN Evx2 Meis2 Glut_1	0.0775194	0.139063	0	0.0328418	0	0.0328418	0	0.0150155	0	0	0
Glut	24 MY Glut	243 PGRN-PARN-MDRN Hoxb5 Glut	0978 PGRN-PARN-MDRN Hoxb5 Glut_6	4391 PGRN-PARN-MDRN Hoxb5 Glut_6	0.0775194	0.139063	0	0.450696	0	0.50965	0	0.3489	0	0.3489	0
GABA-Glyc	27 MY GABA	285 MY Lhx1 Gly-Gaba	1091 MY Lhx1 Gly-Gaba_3	4901 MY Lhx1 Gly-Gaba_3	0.0775194	6.92447	96.6667	4.8667	75	5.73889	89.4737	6.633	100	6.633	100
Glut	23 P Glut	224 PCG-PRNr Vsx2 Nkx6-1 Glut	0930 PCG-PRNr Vsx2 Nkx6-1 Glut_6	4121 PCG-PRNr Vsx2 Nkx6-1 Glut_6	0.0775194	0.139063	0	0.125206	0	1.903	0	1.903	0	1.903	0
Glut	19 MB Glut	182 CUN-PPN Evx2 Meis2 Glut	0776 CUN-PPN Evx2 Meis2 Glut_1	3333 CUN-PPN Evx2 Meis2 Glut_1	0.0775194	0.139063	0	0.0328418	0	0.0328418	0	0.0150155	0	0	0
GABA	12 HY GABA	101 ZI Pax6 Gaba	0459 ZI Pax6 Gaba_1	1715 ZI Pax6 Gaba_1	0.0775194	1.24868	17.0543	0.2634	0	0.2634	0	0.2634	0	0.2634	0
GABA	20 MB GABA	192 PPN-CUN-PCG Otp En1 Gaba	0792 PPN-CUN-PCG Otp En1 Gaba_1	3392 PPN-CUN-PCG Otp En1 Gaba_1	0.0775194	1.24868	17.0543	0.552116	0	0.444484	0	0.5396	0	0.5396	0
Glut	19 MB Glut	182 CUN-PPN Evx2 Meis2 Glut	0780 CUN-PPN Evx2 Meis2 Glut_5	3349 CUN-PPN Evx2 Meis2 Glut_5	0.0775194	0.139063	0	0.0328418	0	0.0328418	0	0	0	0	0
Glut	23 P Glut	229 PB-NTS Phox2b Ebf3 Lmx1b Glut	0943 PB-NTS Phox2b Ebf3 Lmx1b Glut_1	4159 PB-NTS Phox2b Ebf3 Lmx1b Glut_1	0.0775194	0.139063	0	0.125206	0	0.160229	0	0.160229	0	0.2098	0
GABA	20 MB GABA	198 IC Six3 En2 Gaba	0808 IC Six3 En2 Gaba_2	3478 IC Six3 En2 Gaba_2	0.0775194	1.24868	17.0543	0.552116	0	0	0	0	0	0	0
GABA-Glyc	27 MY GABA	285 MY Lhx1 Gly-Gaba	1090 MY Lhx1 Gly-Gaba_2	4878 MY Lhx1 Gly-Gaba_2	0.0775194	6.92447	96.6667	4.8667	75	5.73889	89.4737	8.73	100	8.73	100
Glut	19 MB Glut	182 CUN-PPN Evx2 Meis2 Glut	0776 CUN-PPN Evx2 Meis2 Glut_1	3325 CUN-PPN Evx2 Meis2 Glut_1	0.0775194	0.139063	0	0.0328418	0	0.0328418	0	0.0150155	0	0	0
Glut	23 P Glut	222 PB Evx2 Glut	0918 PB Evx2 Glut_5	4061 PB Evx2 Glut_5	0.0775194	0.139063	0	0.125206	0	0.0777944	0	0.117983	0	0.1328	0
Glut	14 HY Glut	134 PH-ant-LHA Otp Bsx Glut	0593 PH-ant-LHA Otp Bsx Glut_3	2406 PH-ant-LHA Otp Bsx Glut_3	0.0775194	0.139063	0	0.15662	0	0.2505	0	0.2505	0	0.2505	0
Glut	23 P Glut	222 PB Evx2 Glut	0922 PB Evx2 Glut_9	4084 PB Evx2 Glut_9	0.0775194	0.139063	0	0.125206	0	0.0777944	0	0.0682589	0	0.1094	0
Glut	23 P Glut	221 LDT-PCG Vsx2 Lhx4 Glut	0906 LDT-PCG Vsx2 Lhx4 Glut_1	3979 LDT-PCG Vsx2 Lhx4 Glut_1	0.0775194	0.139063	0	0.125206	0	0.04898	0	0	0	0	0
GABA	26 P GABA	268 CS-PRNr-DR En1 Sox2 Gaba	1048 CS-PRNr-DR En1 Sox2 Gaba_2	4701 CS-PRNr-DR En1 Sox2 Gaba_2	0.0775194	1.24868	17.0543	4.22491	69.0476	0.0514937	0	0.0514937	0	0.044	0
Glut	24 MY Glut	246 CU-ECU-SPVI Foxb1 Glut	0989 CU-ECU-SPVI Foxb1 Glut_2	4468 CU-ECU-SPVI Foxb1 Glut_2	0.0775194	0.139063	0	0.450696	0	0.4433	0	0.512	0	0.512	0
Glut	14 HY Glut	135 STN-PSTN Pitx2 Glut	0599 STN-PSTN Pitx2 Glut_2	2438 STN-PSTN Pitx2 Glut_2	0.0775194	0.139063	0	0.15662	0	0.06274	0	0.06274	0	0.06274	0
Glut	23 P Glut	222 PB Evx2 Glut	0916 PB Evx2 Glut_3	4047 PB Evx2 Glut_3	0.0775194	0.139063	0	0.125206	0	0.0777944	0	0.0368121	0	0	0
Glut	23 P Glut	222 PB Evx2 Glut	0917 PB Evx2 Glut_4	4050 PB Evx2 Glut_4	0.0775194	0.139063	0	0.125206	0	0.0777944	0	0.0560409	0	0.02623	0
Glut-GABA	20 MB GABA	192 PPN-CUN-PCG Otp En1 Gaba	0793 PPN-CUN-PCG Otp En1 Gaba_2	3395 PPN-CUN-PCG Otp En1 Gaba_2	0.0775194	0.1185	0	0.552116	0	0.444484	0	0.377365	0	0.3555	0
Glut	23 P Glut	222 PB Evx2 Glut	0922 PB Evx2 Glut_9	4091 PB Evx2 Glut_9	0.0775194	0.139063	0	0.125206	0	0.0777944	0	0.0682589	0	0.165	0
GABA-Glyc	27 MY GABA	285 MY Lhx1 Gly-Gaba	1089 MY Lhx1 Gly-Gaba_1	4847 MY Lhx1 Gly-Gaba_1	0.0775194	6.92447	96.6667	4.8667	75	5.73889	89.4737	5.08273	86.6667	4.55	100
Glut	23 P Glut	217 PB Lmx1a Glut	0895 PB Lmx1a Glut_1	3924 PB Lmx1a Glut_1	0.0775194	0.139063	0	0.125206	0	0.149217	0	0.0632319	0	0	0
Glut	23 P Glut	217 PB Lmx1a Glut	0895 PB Lmx1a Glut_1	3918 PB Lmx1a Glut_1	0.0775194	0.139063	0	0.125206	0	0.149217	0	0.0632319	0	0	0
Glut	19 MB Glut	182 CUN-PPN Evx2 Meis2 Glut	0776 CUN-PPN Evx2 Meis2 Glut_1	3327 CUN-PPN Evx2 Meis2 Glut_1	0.0775194	0.139063	0	0.0328418	0	0.0328418	0	0.0150155	0	0	0
Glut	23 P Glut	222 PB Evx2 Glut	0914 PB Evx2 Glut_1	4023 PB Evx2 Glut_1	0.0775194	0.139063	0	0.125206	0	0.0777944	0	0.0955985	0	0	0
Glut	23 P Glut	223 B-PB Nr4a2 Glut	0924 B-PB Nr4a2 Glut_2	4099 B-PB Nr4a2 Glut_2	0.0775194	0.139063	0	0.125206	0	0.148684	0	0.07776	0	0.07776	0

### Sheet: Npy
neurotransmitter	class	subclass	supertype	cluster	percent	neurotransmitter_mean	neurotransmitter_percent	class_mean	class_percent	subclass_mean	subclass_percent	supertype_mean	supertype_percent	cluster_mean	cluster_percent		neurotransmitter	neurotransmitter_%LPB	class	class_%LPB	subclass	subclass_%LPB	supertype	supertype_%LPB	cluster	cluster_%LPB
Glut	23 P Glut	222 PB Evx2 Glut	0915 PB Evx2 Glut_2	4030 PB Evx2 Glut_2	3.79845	0.257397	0	0.268625	0	0.360853	0	0.0400048	0	0	0		n.d.	-	n.d.	-	n.d.	-	n.d.	-	3340 CUN-PPN Evx2 Meis2 Glut_3	0.16
Glut	23 P Glut	222 PB Evx2 Glut	0915 PB Evx2 Glut_2	4024 PB Evx2 Glut_2	3.79845	0.257397	0	0.268625	0	0.360853	0	0.0400048	0	0	0
Glut	23 P Glut	222 PB Evx2 Glut	0918 PB Evx2 Glut_5	4055 PB Evx2 Glut_5	3.56589	0.257397	0	0.268625	0	0.360853	0	0.278194	0	0.358196	0
Glut	23 P Glut	217 PB Lmx1a Glut	0898 PB Lmx1a Glut_4	3937 PB Lmx1a Glut_4	3.02326	0.257397	0	0.268625	0	0.135477	0	0.134082	0	0.203067	0
Glut	23 P Glut	222 PB Evx2 Glut	0914 PB Evx2 Glut_1	4018 PB Evx2 Glut_1	2.55814	0.257397	0	0.268625	0	0.360853	0	0.061183	0	0.0924406	0
Glut	23 P Glut	217 PB Lmx1a Glut	0898 PB Lmx1a Glut_4	3936 PB Lmx1a Glut_4	2.48062	0.257397	0	0.268625	0	0.135477	0	0.134082	0	0	0
Glut	23 P Glut	222 PB Evx2 Glut	0916 PB Evx2 Glut_3	4038 PB Evx2 Glut_3	2.4031	0.257397	0	0.268625	0	0.360853	0	0.611038	0	0.845117	0
Glut	23 P Glut	220 PB Pax5 Glut	0905 PB Pax5 Glut_2	3972 PB Pax5 Glut_2	2.32558	0.257397	0	0.268625	0	0.0854269	0	0.0330105	0	0.0098658	0
Glut	23 P Glut	222 PB Evx2 Glut	0916 PB Evx2 Glut_3	4037 PB Evx2 Glut_3	2.24806	0.257397	0	0.268625	0	0.360853	0	0.611038	0	1.35586	0
Glut	23 P Glut	222 PB Evx2 Glut	0918 PB Evx2 Glut_5	4058 PB Evx2 Glut_5	2.09302	0.257397	0	0.268625	0	0.360853	0	0.278194	0	0.186573	0
Chol	19 MB Glut	182 CUN-PPN Evx2 Meis2 Glut	0778 CUN-PPN Evx2 Meis2 Glut_3	3338 CUN-PPN Evx2 Meis2 Glut_3	2.0155	0.581176	8.10811	0.3991	5.45455	0.3991	5.45455	0.556125	8.33333	0.152857	0
Glut	23 P Glut	222 PB Evx2 Glut	0914 PB Evx2 Glut_1	4021 PB Evx2 Glut_1	2.0155	0.257397	0	0.268625	0	0.360853	0	0.061183	0	0.0420682	0
Glut	23 P Glut	222 PB Evx2 Glut	0920 PB Evx2 Glut_7	4074 PB Evx2 Glut_7	1.86047	0.257397	0	0.268625	0	0.360853	0	0.079636	0	0.022608	0
Glut	23 P Glut	222 PB Evx2 Glut	0916 PB Evx2 Glut_3	4033 PB Evx2 Glut_3	1.78295	0.257397	0	0.268625	0	0.360853	0	0.611038	0	0.0513117	0
Glut	23 P Glut	222 PB Evx2 Glut	0920 PB Evx2 Glut_7	4073 PB Evx2 Glut_7	1.78295	0.257397	0	0.268625	0	0.360853	0	0.079636	0	0.0950327	0
Glut	23 P Glut	222 PB Evx2 Glut	0915 PB Evx2 Glut_2	4025 PB Evx2 Glut_2	1.70543	0.257397	0	0.268625	0	0.360853	0	0.0400048	0	0.058505	0
Glut	23 P Glut	222 PB Evx2 Glut	0915 PB Evx2 Glut_2	4032 PB Evx2 Glut_2	1.62791	0.257397	0	0.268625	0	0.360853	0	0.0400048	0	0	0
Glut	23 P Glut	217 PB Lmx1a Glut	0898 PB Lmx1a Glut_4	3939 PB Lmx1a Glut_4	1.55039	0.257397	0	0.268625	0	0.135477	0	0.134082	0	0.0593075	0
Glut	23 P Glut	222 PB Evx2 Glut	0915 PB Evx2 Glut_2	4027 PB Evx2 Glut_2	1.55039	0.257397	0	0.268625	0	0.360853	0	0.0400048	0	0.05864	0
Glut	23 P Glut	222 PB Evx2 Glut	0921 PB Evx2 Glut_8	4079 PB Evx2 Glut_8	1.47287	0.257397	0	0.268625	0	0.360853	0	0.797527	0	0.838153	0
Glut	23 P Glut	219 PB-SUT Tlx3 Lhx2 Glut	0903 PB-SUT Tlx3 Lhx2 Glut_1	3963 PB-SUT Tlx3 Lhx2 Glut_1	1.47287	0.257397	0	0.268625	0	0.0821917	0	0.0821917	0	0.0891546	0
Chol	19 MB Glut	182 CUN-PPN Evx2 Meis2 Glut	0778 CUN-PPN Evx2 Meis2 Glut_3	3339 CUN-PPN Evx2 Meis2 Glut_3	1.31783	0.581176	8.10811	0.3991	5.45455	0.3991	5.45455	0.556125	8.33333	0.0746215	0
Glut	23 P Glut	222 PB Evx2 Glut	0915 PB Evx2 Glut_2	4029 PB Evx2 Glut_2	1.31783	0.257397	0	0.268625	0	0.360853	0	0.0400048	0	0	0
Glut	23 P Glut	229 PB-NTS Phox2b Ebf3 Lmx1b Glut	0943 PB-NTS Phox2b Ebf3 Lmx1b Glut_1	4157 PB-NTS Phox2b Ebf3 Lmx1b Glut_1	1.24031	0.257397	0	0.268625	0	0.0846555	0	0.0846555	0	0.0330525	0
Glut	23 P Glut	222 PB Evx2 Glut	0918 PB Evx2 Glut_5	4057 PB Evx2 Glut_5	1.08527	0.257397	0	0.268625	0	0.360853	0	0.278194	0	0.330688	0
GABA	26 P GABA	280 NLL-po Pax7 Gaba	1080 NLL-po Pax7 Gaba_1	4810 NLL-po Pax7 Gaba_1	1.08527	0.219571	0	0.179463	0	0.250585	0	0.250585	0	0.250585	0
Glut	23 P Glut	222 PB Evx2 Glut	0916 PB Evx2 Glut_3	4035 PB Evx2 Glut_3	1.00775	0.257397	0	0.268625	0	0.360853	0	0.611038	0	0.05361	0
Glut	23 P Glut	222 PB Evx2 Glut	0916 PB Evx2 Glut_3	4039 PB Evx2 Glut_3	1.00775	0.257397	0	0.268625	0	0.360853	0	0.611038	0	0.394548	0
Glut	23 P Glut	222 PB Evx2 Glut	0915 PB Evx2 Glut_2	4026 PB Evx2 Glut_2	1.00775	0.257397	0	0.268625	0	0.360853	0	0.0400048	0	0.0193517	0
Glut	23 P Glut	217 PB Lmx1a Glut	0898 PB Lmx1a Glut_4	3938 PB Lmx1a Glut_4	1.00775	0.257397	0	0.268625	0	0.135477	0	0.134082	0	0.0554656	0
Glut	23 P Glut	217 PB Lmx1a Glut	0895 PB Lmx1a Glut_1	3922 PB Lmx1a Glut_1	0.930233	0.257397	0	0.268625	0	0.135477	0	0.0890139	0	0.149839	0
Glut	23 P Glut	217 PB Lmx1a Glut	0898 PB Lmx1a Glut_4	3940 PB Lmx1a Glut_4	0.930233	0.257397	0	0.268625	0	0.135477	0	0.134082	0	0	0
Glut	23 P Glut	229 PB-NTS Phox2b Ebf3 Lmx1b Glut	0943 PB-NTS Phox2b Ebf3 Lmx1b Glut_1	4154 PB-NTS Phox2b Ebf3 Lmx1b Glut_1	0.852713	0.257397	0	0.268625	0	0.0846555	0	0.0846555	0	0.0561057	0
Glut	23 P Glut	222 PB Evx2 Glut	0916 PB Evx2 Glut_3	4043 PB Evx2 Glut_3	0.852713	0.257397	0	0.268625	0	0.360853	0	0.611038	0	0.236836	0
Glut	23 P Glut	220 PB Pax5 Glut	0904 PB Pax5 Glut_1	3967 PB Pax5 Glut_1	0.852713	0.257397	0	0.268625	0	0.0854269	0	0.10849	0	0.0938025	0
Glut	23 P Glut	220 PB Pax5 Glut	0904 PB Pax5 Glut_1	3971 PB Pax5 Glut_1	0.852713	0.257397	0	0.268625	0	0.0854269	0	0.10849	0	0.149793	0
Glut	23 P Glut	217 PB Lmx1a Glut	0901 PB Lmx1a Glut_7	3958 PB Lmx1a Glut_7	0.775194	0.257397	0	0.268625	0	0.135477	0	0.029475	0	0.0402	0
GABA	20 MB GABA	192 PPN-CUN-PCG Otp En1 Gaba	0794 PPN-CUN-PCG Otp En1 Gaba_3	3401 PPN-CUN-PCG Otp En1 Gaba_3	0.775194	0.219571	0	0.224173	0	0.205445	0	0.279087	0	0.133357	0
GABA	27 MY GABA	285 MY Lhx1 Gly-Gaba	1089 MY Lhx1 Gly-Gaba_1	4864 MY Lhx1 Gly-Gaba_1	0.775194	0.219571	0	0.296174	0	0.307535	0	0.330464	0	0.32039	0
Glut	23 P Glut	222 PB Evx2 Glut	0920 PB Evx2 Glut_7	4072 PB Evx2 Glut_7	0.775194	0.257397	0	0.268625	0	0.360853	0	0.079636	0	0.0325067	0
GABA	20 MB GABA	192 PPN-CUN-PCG Otp En1 Gaba	0794 PPN-CUN-PCG Otp En1 Gaba_3	3403 PPN-CUN-PCG Otp En1 Gaba_3	0.775194	0.219571	0	0.224173	0	0.205445	0	0.279087	0	0.01846	0
Glut	23 P Glut	222 PB Evx2 Glut	0916 PB Evx2 Glut_3	4041 PB Evx2 Glut_3	0.697674	0.257397	0	0.268625	0	0.360853	0	0.611038	0	0.0617386	0
Glut	23 P Glut	220 PB Pax5 Glut	0904 PB Pax5 Glut_1	3965 PB Pax5 Glut_1	0.697674	0.257397	0	0.268625	0	0.0854269	0	0.10849	0	0.044062	0
Glut	23 P Glut	222 PB Evx2 Glut	0915 PB Evx2 Glut_2	4028 PB Evx2 Glut_2	0.697674	0.257397	0	0.268625	0	0.360853	0	0.0400048	0	0.0830625	0
Glut	23 P Glut	229 PB-NTS Phox2b Ebf3 Lmx1b Glut	0943 PB-NTS Phox2b Ebf3 Lmx1b Glut_1	4155 PB-NTS Phox2b Ebf3 Lmx1b Glut_1	0.697674	0.257397	0	0.268625	0	0.0846555	0	0.0846555	0	0.25995	0
Glut	24 MY Glut	243 PGRN-PARN-MDRN Hoxb5 Glut	0979 PGRN-PARN-MDRN Hoxb5 Glut_7	4399 PGRN-PARN-MDRN Hoxb5 Glut_7	0.697674	0.257397	0	0.117577	0	0.0684877	0	0.0698842	0	0.0530863	0
Glut	23 P Glut	222 PB Evx2 Glut	0918 PB Evx2 Glut_5	4060 PB Evx2 Glut_5	0.620155	0.257397	0	0.268625	0	0.360853	0	0.278194	0	0.257794	0
Glut	23 P Glut	221 LDT-PCG Vsx2 Lhx4 Glut	0912 LDT-PCG Vsx2 Lhx4 Glut_7	4010 LDT-PCG Vsx2 Lhx4 Glut_7	0.620155	0.257397	0	0.268625	0	0.117312	0	0.02548	0	0.02548	0
GABA	20 MB GABA	192 PPN-CUN-PCG Otp En1 Gaba	0794 PPN-CUN-PCG Otp En1 Gaba_3	3405 PPN-CUN-PCG Otp En1 Gaba_3	0.620155	0.219571	0	0.224173	0	0.205445	0	0.279087	0	0.40784	0
Glut	23 P Glut	223 B-PB Nr4a2 Glut	0923 B-PB Nr4a2 Glut_1	4094 B-PB Nr4a2 Glut_1	0.620155	0.257397	0	0.268625	0	0.0881678	0	0.0783637	0	0.0787617	0
Glut	23 P Glut	222 PB Evx2 Glut	0920 PB Evx2 Glut_7	4075 PB Evx2 Glut_7	0.542636	0.257397	0	0.268625	0	0.360853	0	0.079636	0	0.107576	0
GABA	20 MB GABA	192 PPN-CUN-PCG Otp En1 Gaba	0794 PPN-CUN-PCG Otp En1 Gaba_3	3402 PPN-CUN-PCG Otp En1 Gaba_3	0.542636	0.219571	0	0.224173	0	0.205445	0	0.279087	0	0.779412	0
Glut	23 P Glut	217 PB Lmx1a Glut	0895 PB Lmx1a Glut_1	3917 PB Lmx1a Glut_1	0.542636	0.257397	0	0.268625	0	0.135477	0	0.0890139	0	0.02298	0
Glut	23 P Glut	217 PB Lmx1a Glut	0899 PB Lmx1a Glut_5	3944 PB Lmx1a Glut_5	0.542636	0.257397	0	0.268625	0	0.135477	0	0.332149	0	0.435679	0
Glut	23 P Glut	217 PB Lmx1a Glut	0896 PB Lmx1a Glut_2	3926 PB Lmx1a Glut_2	0.542636	0.257397	0	0.268625	0	0.135477	0	0.0832525	0	0.0832525	0
GABA-Glyc	26 P GABA	265 PB Sst Gly-Gaba	1041 PB Sst Gly-Gaba_1	4664 PB Sst Gly-Gaba_1	0.542636	0.283545	0	0.179463	0	0	0	0	0	0	0
Glut	23 P Glut	219 PB-SUT Tlx3 Lhx2 Glut	0903 PB-SUT Tlx3 Lhx2 Glut_1	3964 PB-SUT Tlx3 Lhx2 Glut_1	0.542636	0.257397	0	0.268625	0	0.0821917	0	0.0821917	0	0.064088	0
Glut	23 P Glut	222 PB Evx2 Glut	0918 PB Evx2 Glut_5	4056 PB Evx2 Glut_5	0.542636	0.257397	0	0.268625	0	0.360853	0	0.278194	0	0.0982225	0
Glut	23 P Glut	217 PB Lmx1a Glut	0899 PB Lmx1a Glut_5	3946 PB Lmx1a Glut_5	0.542636	0.257397	0	0.268625	0	0.135477	0	0.332149	0	0.09058	0
Glut	19 MB Glut	182 CUN-PPN Evx2 Meis2 Glut	0776 CUN-PPN Evx2 Meis2 Glut_1	3329 CUN-PPN Evx2 Meis2 Glut_1	0.542636	0.257397	0	0.3991	5.45455	0.3991	5.45455	0.108253	0	0.22862	0
Glut	23 P Glut	229 PB-NTS Phox2b Ebf3 Lmx1b Glut	0943 PB-NTS Phox2b Ebf3 Lmx1b Glut_1	4160 PB-NTS Phox2b Ebf3 Lmx1b Glut_1	0.465116	0.257397	0	0.268625	0	0.0846555	0	0.0846555	0	0	0
Glut-GABA	23 P Glut	222 PB Evx2 Glut	0916 PB Evx2 Glut_3	4036 PB Evx2 Glut_3	0.465116	0.0670456	0	0.268625	0	0.360853	0	0.611038	0	0.10234	0
Glut	23 P Glut	217 PB Lmx1a Glut	0901 PB Lmx1a Glut_7	3957 PB Lmx1a Glut_7	0.465116	0.257397	0	0.268625	0	0.135477	0	0.029475	0	0	0
Glut	23 P Glut	217 PB Lmx1a Glut	0897 PB Lmx1a Glut_3	3929 PB Lmx1a Glut_3	0.465116	0.257397	0	0.268625	0	0.135477	0	0.108143	0	0.045925	0
Glut	23 P Glut	220 PB Pax5 Glut	0905 PB Pax5 Glut_2	3973 PB Pax5 Glut_2	0.465116	0.257397	0	0.268625	0	0.0854269	0	0.0330105	0	0.0522978	0
Glut	23 P Glut	229 PB-NTS Phox2b Ebf3 Lmx1b Glut	0943 PB-NTS Phox2b Ebf3 Lmx1b Glut_1	4156 PB-NTS Phox2b Ebf3 Lmx1b Glut_1	0.465116	0.257397	0	0.268625	0	0.0846555	0	0.0846555	0	0.05368	0
Glut	23 P Glut	222 PB Evx2 Glut	0914 PB Evx2 Glut_1	4020 PB Evx2 Glut_1	0.465116	0.257397	0	0.268625	0	0.360853	0	0.061183	0	0.0145375	0
GABA-Glyc	26 P GABA	265 PB Sst Gly-Gaba	1041 PB Sst Gly-Gaba_1	4666 PB Sst Gly-Gaba_1	0.465116	0.283545	0	0.179463	0	0	0	0	0	0	0
Glut	23 P Glut	222 PB Evx2 Glut	0919 PB Evx2 Glut_6	4063 PB Evx2 Glut_6	0.465116	0.257397	0	0.268625	0	0.360853	0	0.0568483	0	0.1372	0
GABA	20 MB GABA	192 PPN-CUN-PCG Otp En1 Gaba	0794 PPN-CUN-PCG Otp En1 Gaba_3	3406 PPN-CUN-PCG Otp En1 Gaba_3	0.387597	0.219571	0	0.224173	0	0.205445	0	0.279087	0	0.0376175	0
GABA	20 MB GABA	192 PPN-CUN-PCG Otp En1 Gaba	0793 PPN-CUN-PCG Otp En1 Gaba_2	3394 PPN-CUN-PCG Otp En1 Gaba_2	0.387597	0.219571	0	0.224173	0	0.205445	0	0.0576715	0	0.067206	0
GABA	20 MB GABA	192 PPN-CUN-PCG Otp En1 Gaba	0793 PPN-CUN-PCG Otp En1 Gaba_2	3398 PPN-CUN-PCG Otp En1 Gaba_2	0.387597	0.219571	0	0.224173	0	0.205445	0	0.0576715	0	0	0
GABA	27 MY GABA	287 MV-SPIV-PRP Dmbx1 Gly-Gaba	1101 MV-SPIV-PRP Dmbx1 Gly-Gaba_3	4949 MV-SPIV-PRP Dmbx1 Gly-Gaba_3	0.387597	0.219571	0	0.296174	0	0.309562	0	0.309562	0	0.0580175	0
GABA	20 MB GABA	194 MRN-VTN-PPN Pax5 Cdh23 Gaba	0799 MRN-VTN-PPN Pax5 Cdh23 Gaba_2	3425 MRN-VTN-PPN Pax5 Cdh23 Gaba_2	0.387597	0.219571	0	0.224173	0	0.054	0	0.054	0	0.0322	0
Glut	23 P Glut	217 PB Lmx1a Glut	0897 PB Lmx1a Glut_3	3927 PB Lmx1a Glut_3	0.387597	0.257397	0	0.268625	0	0.135477	0	0.108143	0	0.011445	0
Glut	23 P Glut	222 PB Evx2 Glut	0914 PB Evx2 Glut_1	4022 PB Evx2 Glut_1	0.387597	0.257397	0	0.268625	0	0.360853	0	0.061183	0	0	0
Glut	23 P Glut	222 PB Evx2 Glut	0919 PB Evx2 Glut_6	4064 PB Evx2 Glut_6	0.387597	0.257397	0	0.268625	0	0.360853	0	0.0568483	0	0.02223	0
Glut	23 P Glut	217 PB Lmx1a Glut	0897 PB Lmx1a Glut_3	3932 PB Lmx1a Glut_3	0.310078	0.257397	0	0.268625	0	0.135477	0	0.108143	0	0.176	0
GABA-Glyc	27 MY GABA	285 MY Lhx1 Gly-Gaba	1089 MY Lhx1 Gly-Gaba_1	4854 MY Lhx1 Gly-Gaba_1	0.310078	0.283545	0	0.296174	0	0.307535	0	0.330464	0	0.368615	0
Dopa	19 MB Glut	182 CUN-PPN Evx2 Meis2 Glut	0779 CUN-PPN Evx2 Meis2 Glut_4	3346 CUN-PPN Evx2 Meis2 Glut_4	0.310078	0.0846	0	0.3991	5.45455	0.3991	5.45455	0.102067	0	0.0846	0
GABA	20 MB GABA	195 SNr-VTA Pax5 Npas1 Gaba	0800 SNr-VTA Pax5 Npas1 Gaba_1	3438 SNr-VTA Pax5 Npas1 Gaba_1	0.310078	0.219571	0	0.224173	0	0.2149	0	0.2149	0	0.2149	0
Glut	23 P Glut	222 PB Evx2 Glut	0917 PB Evx2 Glut_4	4049 PB Evx2 Glut_4	0.310078	0.257397	0	0.268625	0	0.360853	0	0.0516267	0	0.011115	0
GABA	20 MB GABA	192 PPN-CUN-PCG Otp En1 Gaba	0794 PPN-CUN-PCG Otp En1 Gaba_3	3404 PPN-CUN-PCG Otp En1 Gaba_3	0.310078	0.219571	0	0.224173	0	0.205445	0	0.279087	0	0.03093	0
Glut	24 MY Glut	246 CU-ECU-SPVI Foxb1 Glut	0988 CU-ECU-SPVI Foxb1 Glut_1	4449 CU-ECU-SPVI Foxb1 Glut_1	0.310078	0.257397	0	0.117577	0	0.1483	0	0.135175	0	0.135175	0
GABA	20 MB GABA	206 SCm-PAG Cdh23 Gaba	0849 SCm-PAG Cdh23 Gaba_2	3712 SCm-PAG Cdh23 Gaba_2	0.310078	0.219571	0	0.224173	0	0.1962	0	0.1962	0	0.1962	0
Glut	19 MB Glut	182 CUN-PPN Evx2 Meis2 Glut	0776 CUN-PPN Evx2 Meis2 Glut_1	3320 CUN-PPN Evx2 Meis2 Glut_1	0.310078	0.257397	0	0.3991	5.45455	0.3991	5.45455	0.108253	0	0.0160867	0
Glut	23 P Glut	222 PB Evx2 Glut	0917 PB Evx2 Glut_4	4053 PB Evx2 Glut_4	0.310078	0.257397	0	0.268625	0	0.360853	0	0.0516267	0	0.07949	0
Glut	23 P Glut	222 PB Evx2 Glut	0922 PB Evx2 Glut_9	4083 PB Evx2 Glut_9	0.310078	0.257397	0	0.268625	0	0.360853	0	0.2285	0	0.051115	0
Glut	23 P Glut	222 PB Evx2 Glut	0915 PB Evx2 Glut_2	4031 PB Evx2 Glut_2	0.310078	0.257397	0	0.268625	0	0.360853	0	0.0400048	0	0.01227	0
Glut-GABA	26 P GABA	272 LDT-PCG-CS Gata3 Lhx1 Gaba	1058 LDT-PCG-CS Gata3 Lhx1 Gaba_3	4744 LDT-PCG-CS Gata3 Lhx1 Gaba_3	0.310078	0.0670456	0	0.179463	0	0.03057	0	0.03057	0	0.03057	0
Glut	23 P Glut	222 PB Evx2 Glut	0916 PB Evx2 Glut_3	4045 PB Evx2 Glut_3	0.232558	0.257397	0	0.268625	0	0.360853	0	0.611038	0	0.10932	0
GABA	20 MB GABA	192 PPN-CUN-PCG Otp En1 Gaba	0793 PPN-CUN-PCG Otp En1 Gaba_2	3399 PPN-CUN-PCG Otp En1 Gaba_2	0.232558	0.219571	0	0.224173	0	0.205445	0	0.0576715	0	0.113433	0
Glut	29 CB Glut	315 DCO UBC Glut	1156 DCO UBC Glut_1	5205 DCO UBC Glut_1	0.232558	0.257397	0	0	0	0	0	0	0	0	0
Glut	23 P Glut	223 B-PB Nr4a2 Glut	0923 B-PB Nr4a2 Glut_1	4092 B-PB Nr4a2 Glut_1	0.232558	0.257397	0	0.268625	0	0.0881678	0	0.0783637	0	0.07717	0
Glut	23 P Glut	222 PB Evx2 Glut	0922 PB Evx2 Glut_9	4088 PB Evx2 Glut_9	0.232558	0.257397	0	0.268625	0	0.360853	0	0.2285	0	0.02031	0
Glut	23 P Glut	222 PB Evx2 Glut	0916 PB Evx2 Glut_3	4042 PB Evx2 Glut_3	0.232558	0.257397	0	0.268625	0	0.360853	0	0.611038	0	0.05548	0
Glut	23 P Glut	222 PB Evx2 Glut	0921 PB Evx2 Glut_8	4082 PB Evx2 Glut_8	0.232558	0.257397	0	0.268625	0	0.360853	0	0.797527	0	0.02565	0
Chol	19 MB Glut	182 CUN-PPN Evx2 Meis2 Glut	0778 CUN-PPN Evx2 Meis2 Glut_3	3341 CUN-PPN Evx2 Meis2 Glut_3	0.232558	0.581176	8.10811	0.3991	5.45455	0.3991	5.45455	0.556125	8.33333	2.364	33.3333
Glut	23 P Glut	217 PB Lmx1a Glut	0897 PB Lmx1a Glut_3	3935 PB Lmx1a Glut_3	0.232558	0.257397	0	0.268625	0	0.135477	0	0.108143	0	0.170987	0
Glut	23 P Glut	218 PSV Lmx1a Trpv6 Glut	0902 PSV Lmx1a Trpv6 Glut_1	3962 PSV Lmx1a Trpv6 Glut_1	0.232558	0.257397	0	0.268625	0	0.0301233	0	0.0301233	0	0.0301233	0
GABA-Glyc	26 P GABA	264 PRNc Otp Gly-Gaba	1040 PRNc Otp Gly-Gaba_5	4663 PRNc Otp Gly-Gaba_5	0.232558	0.283545	0	0.179463	0	0.27785	0	0.27785	0	0.27785	0
GABA	26 P GABA	268 CS-PRNr-DR En1 Sox2 Gaba	1048 CS-PRNr-DR En1 Sox2 Gaba_2	4704 CS-PRNr-DR En1 Sox2 Gaba_2	0.232558	0.219571	0	0.179463	0	0.167719	0	0.167719	0	0.195033	0
Glut	23 P Glut	217 PB Lmx1a Glut	0895 PB Lmx1a Glut_1	3919 PB Lmx1a Glut_1	0.155039	0.257397	0	0.268625	0	0.135477	0	0.0890139	0	0.02585	0
Glut	23 P Glut	229 PB-NTS Phox2b Ebf3 Lmx1b Glut	0943 PB-NTS Phox2b Ebf3 Lmx1b Glut_1	4158 PB-NTS Phox2b Ebf3 Lmx1b Glut_1	0.155039	0.257397	0	0.268625	0	0.0846555	0	0.0846555	0	0	0
GABA	28 CB GABA	311 CBX MLI Megf11 Gaba	1149 CBX MLI Megf11 Gaba_1	5188 CBX MLI Megf11 Gaba_1	0.155039	0.219571	0	0.0304425	0	0	0	0	0	0	0
GABA	20 MB GABA	193 MRN-PPN-CUN Pax8 Gaba	0795 MRN-PPN-CUN Pax8 Gaba_1	3410 MRN-PPN-CUN Pax8 Gaba_1	0.155039	0.219571	0	0.224173	0	0.0293267	0	0.04399	0	0.04399	0
Glut	23 P Glut	222 PB Evx2 Glut	0916 PB Evx2 Glut_3	4034 PB Evx2 Glut_3	0.155039	0.257397	0	0.268625	0	0.360853	0	0.611038	0	0.1343	0
GABA-Glyc	27 MY GABA	285 MY Lhx1 Gly-Gaba	1093 MY Lhx1 Gly-Gaba_5	4914 MY Lhx1 Gly-Gaba_5	0.155039	0.283545	0	0.296174	0	0.307535	0	0.37235	0	0.37235	0
Glut	23 P Glut	233 NLL-SOC Spp1 Glut	0951 NLL-SOC Spp1 Glut_2	4196 NLL-SOC Spp1 Glut_2	0.155039	0.257397	0	0.268625	0	0.063515	0	0.063515	0	0.063515	0
Glut	19 MB Glut	182 CUN-PPN Evx2 Meis2 Glut	0776 CUN-PPN Evx2 Meis2 Glut_1	3326 CUN-PPN Evx2 Meis2 Glut_1	0.155039	0.257397	0	0.3991	5.45455	0.3991	5.45455	0.108253	0	0.119	0
Chol	19 MB Glut	182 CUN-PPN Evx2 Meis2 Glut	0778 CUN-PPN Evx2 Meis2 Glut_3	3340 CUN-PPN Evx2 Meis2 Glut_3	0.155039	0.581176	8.10811	0.3991	5.45455	0.3991	5.45455	0.556125	8.33333	4.6035	100
GABA	26 P GABA	268 CS-PRNr-DR En1 Sox2 Gaba	1048 CS-PRNr-DR En1 Sox2 Gaba_2	4702 CS-PRNr-DR En1 Sox2 Gaba_2	0.155039	0.219571	0	0.179463	0	0.167719	0	0.167719	0	0.11365	0
GABA-Glyc	27 MY GABA	290 MY Prox1 Lmo7 Gly-Gaba	1104 MY Prox1 Lmo7 Gly-Gaba_1	4959 MY Prox1 Lmo7 Gly-Gaba_1	0.155039	0.283545	0	0.296174	0	0	0	0	0	0	0
Glut	23 P Glut	217 PB Lmx1a Glut	0898 PB Lmx1a Glut_4	3941 PB Lmx1a Glut_4	0.155039	0.257397	0	0.268625	0	0.135477	0	0.134082	0	0.05677	0
GABA	20 MB GABA	196 PAG-PPN Pax5 Sox21 Gaba	0803 PAG-PPN Pax5 Sox21 Gaba_2	3450 PAG-PPN Pax5 Sox21 Gaba_2	0.155039	0.219571	0	0.224173	0	0	0	0	0	0	0
GABA	26 P GABA	268 CS-PRNr-DR En1 Sox2 Gaba	1048 CS-PRNr-DR En1 Sox2 Gaba_2	4700 CS-PRNr-DR En1 Sox2 Gaba_2	0.155039	0.219571	0	0.179463	0	0.167719	0	0.167719	0	0.2275	0
Glut	23 P Glut	221 LDT-PCG Vsx2 Lhx4 Glut	0913 LDT-PCG Vsx2 Lhx4 Glut_8	4017 LDT-PCG Vsx2 Lhx4 Glut_8	0.155039	0.257397	0	0.268625	0	0.117312	0	0.2678	0	0.2678	0
Glut	23 P Glut	222 PB Evx2 Glut	0917 PB Evx2 Glut_4	4051 PB Evx2 Glut_4	0.155039	0.257397	0	0.268625	0	0.360853	0	0.0516267	0	0	0
GABA	20 MB GABA	192 PPN-CUN-PCG Otp En1 Gaba	0794 PPN-CUN-PCG Otp En1 Gaba_3	3407 PPN-CUN-PCG Otp En1 Gaba_3	0.155039	0.219571	0	0.224173	0	0.205445	0	0.279087	0	0	0
GABA	20 MB GABA	192 PPN-CUN-PCG Otp En1 Gaba	0793 PPN-CUN-PCG Otp En1 Gaba_2	3400 PPN-CUN-PCG Otp En1 Gaba_2	0.155039	0.219571	0	0.224173	0	0.205445	0	0.0576715	0	0	0
Glut	24 MY Glut	243 PGRN-PARN-MDRN Hoxb5 Glut	0979 PGRN-PARN-MDRN Hoxb5 Glut_7	4404 PGRN-PARN-MDRN Hoxb5 Glut_7	0.155039	0.257397	0	0.117577	0	0.0684877	0	0.0698842	0	0.1151	0
Glut	24 MY Glut	243 PGRN-PARN-MDRN Hoxb5 Glut	0979 PGRN-PARN-MDRN Hoxb5 Glut_7	4402 PGRN-PARN-MDRN Hoxb5 Glut_7	0.155039	0.257397	0	0.117577	0	0.0684877	0	0.0698842	0	0.09186	0
GABA-Glyc	27 MY GABA	287 MV-SPIV-PRP Dmbx1 Gly-Gaba	1101 MV-SPIV-PRP Dmbx1 Gly-Gaba_3	4948 MV-SPIV-PRP Dmbx1 Gly-Gaba_3	0.155039	0.283545	0	0.296174	0	0.309562	0	0.309562	0	0.81265	0
Glut	23 P Glut	217 PB Lmx1a Glut	0895 PB Lmx1a Glut_1	3916 PB Lmx1a Glut_1	0.155039	0.257397	0	0.268625	0	0.135477	0	0.0890139	0	0.10748	0
Glut	23 P Glut	217 PB Lmx1a Glut	0895 PB Lmx1a Glut_1	3923 PB Lmx1a Glut_1	0.155039	0.257397	0	0.268625	0	0.135477	0	0.0890139	0	0	0
GABA	26 P GABA	277 DTN-LDT-IPN Otp Pax3 Gaba	1072 DTN-LDT-IPN Otp Pax3 Gaba_4	4791 DTN-LDT-IPN Otp Pax3 Gaba_4	0.155039	0.219571	0	0.179463	0	0.092	0	0.092	0	0.092	0
GABA	20 MB GABA	197 SNr Six3 Gaba	0806 SNr Six3 Gaba_1	3464 SNr Six3 Gaba_1	0.155039	0.219571	0	0.224173	0	0.32125	0	0.32125	0	0.32125	0
Glut	23 P Glut	222 PB Evx2 Glut	0922 PB Evx2 Glut_9	4091 PB Evx2 Glut_9	0.0775194	0.257397	0	0.268625	0	0.360853	0	0.2285	0	0.10913	0
Glut	23 P Glut	222 PB Evx2 Glut	0916 PB Evx2 Glut_3	4047 PB Evx2 Glut_3	0.0775194	0.257397	0	0.268625	0	0.360853	0	0.611038	0	0.09717	0
Glut	23 P Glut	222 PB Evx2 Glut	0922 PB Evx2 Glut_9	4084 PB Evx2 Glut_9	0.0775194	0.257397	0	0.268625	0	0.360853	0	0.2285	0	0.213	0
Chol	23 P Glut	222 PB Evx2 Glut	0922 PB Evx2 Glut_9	4086 PB Evx2 Glut_9	0.0775194	0.581176	8.10811	0.268625	0	0.360853	0	0.2285	0	1.483	0
Glut	23 P Glut	223 B-PB Nr4a2 Glut	0924 B-PB Nr4a2 Glut_2	4099 B-PB Nr4a2 Glut_2	0.0775194	0.257397	0	0.268625	0	0.0881678	0	0.1666	0	0.1666	0
Glut	24 MY Glut	246 CU-ECU-SPVI Foxb1 Glut	0989 CU-ECU-SPVI Foxb1 Glut_2	4468 CU-ECU-SPVI Foxb1 Glut_2	0.0775194	0.257397	0	0.117577	0	0.1483	0	0.2008	0	0.2008	0
Glut	23 P Glut	221 LDT-PCG Vsx2 Lhx4 Glut	0906 LDT-PCG Vsx2 Lhx4 Glut_1	3979 LDT-PCG Vsx2 Lhx4 Glut_1	0.0775194	0.257397	0	0.268625	0	0.117312	0	0	0	0	0
GABA	20 MB GABA	193 MRN-PPN-CUN Pax8 Gaba	0796 MRN-PPN-CUN Pax8 Gaba_2	3414 MRN-PPN-CUN Pax8 Gaba_2	0.0775194	0.219571	0	0.224173	0	0.0293267	0	0	0	0	0
GABA	20 MB GABA	192 PPN-CUN-PCG Otp En1 Gaba	0793 PPN-CUN-PCG Otp En1 Gaba_2	3396 PPN-CUN-PCG Otp En1 Gaba_2	0.0775194	0.219571	0	0.224173	0	0.205445	0	0.0576715	0	0.0223	0
Glut	23 P Glut	231 IPN-LDT Vsx2 Nkx6-1 Glut	0947 IPN-LDT Vsx2 Nkx6-1 Glut_2	4183 IPN-LDT Vsx2 Nkx6-1 Glut_2	0.0775194	0.257397	0	0.268625	0	0	0	0	0	0	0
Glut	23 P Glut	217 PB Lmx1a Glut	0895 PB Lmx1a Glut_1	3924 PB Lmx1a Glut_1	0.0775194	0.257397	0	0.268625	0	0.135477	0	0.0890139	0	0.0287	0
Glut	19 MB Glut	182 CUN-PPN Evx2 Meis2 Glut	0776 CUN-PPN Evx2 Meis2 Glut_1	3325 CUN-PPN Evx2 Meis2 Glut_1	0.0775194	0.257397	0	0.3991	5.45455	0.3991	5.45455	0.108253	0	0.03543	0
Glut	19 MB Glut	182 CUN-PPN Evx2 Meis2 Glut	0780 CUN-PPN Evx2 Meis2 Glut_5	3349 CUN-PPN Evx2 Meis2 Glut_5	0.0775194	0.257397	0	0.3991	5.45455	0.3991	5.45455	0	0	0	0
Glut	23 P Glut	217 PB Lmx1a Glut	0898 PB Lmx1a Glut_4	3943 PB Lmx1a Glut_4	0.0775194	0.257397	0	0.268625	0	0.135477	0	0.134082	0	0	0
GABA	26 P GABA	267 CS-PRNr-PCG Tmem163 Otp Gaba	1045 CS-PRNr-PCG Tmem163 Otp Gaba_2	4684 CS-PRNr-PCG Tmem163 Otp Gaba_2	0.0775194	0.219571	0	0.179463	0	0.1326	0	0.1326	0	0.1326	0
GABA	20 MB GABA	192 PPN-CUN-PCG Otp En1 Gaba	0793 PPN-CUN-PCG Otp En1 Gaba_2	3393 PPN-CUN-PCG Otp En1 Gaba_2	0.0775194	0.219571	0	0.224173	0	0.205445	0	0.0576715	0	0.0511	0
Glut	19 MB Glut	182 CUN-PPN Evx2 Meis2 Glut	0779 CUN-PPN Evx2 Meis2 Glut_4	3345 CUN-PPN Evx2 Meis2 Glut_4	0.0775194	0.257397	0	0.3991	5.45455	0.3991	5.45455	0.102067	0	0.137	0
Glut	23 P Glut	217 PB Lmx1a Glut	0895 PB Lmx1a Glut_1	3925 PB Lmx1a Glut_1	0.0775194	0.257397	0	0.268625	0	0.135477	0	0.0890139	0	0.001395	0
GABA	28 CB GABA	309 CB PLI Gly-Gaba	1147 CB PLI Gly-Gaba_4	5185 CB PLI Gly-Gaba_4	0.0775194	0.219571	0	0.0304425	0	0.060885	0	0.12177	0	0.12177	0
Glut-GABA	20 MB GABA	192 PPN-CUN-PCG Otp En1 Gaba	0793 PPN-CUN-PCG Otp En1 Gaba_2	3395 PPN-CUN-PCG Otp En1 Gaba_2	0.0775194	0.0670456	0	0.224173	0	0.205445	0	0.0576715	0	0	0
GABA	28 CB GABA	312 CBX MLI Cdh22 Gaba	1151 CBX MLI Cdh22 Gaba_1	5192 CBX MLI Cdh22 Gaba_1	0.0775194	0.219571	0	0.0304425	0	0	0	0	0	0	0
Glut	23 P Glut	222 PB Evx2 Glut	0917 PB Evx2 Glut_4	4050 PB Evx2 Glut_4	0.0775194	0.257397	0	0.268625	0	0.360853	0	0.0516267	0	0.12445	0
GABA-Glyc	28 CB GABA	309 CB PLI Gly-Gaba	1145 CB PLI Gly-Gaba_2	5180 CB PLI Gly-Gaba_2	0.0775194	0.283545	0	0.0304425	0	0.060885	0	0	0	0	0
GABA-Glyc	27 MY GABA	285 MY Lhx1 Gly-Gaba	1089 MY Lhx1 Gly-Gaba_1	4847 MY Lhx1 Gly-Gaba_1	0.0775194	0.283545	0	0.296174	0	0.307535	0	0.330464	0	0.2786	0
Glut	14 HY Glut	134 PH-ant-LHA Otp Bsx Glut	0593 PH-ant-LHA Otp Bsx Glut_3	2406 PH-ant-LHA Otp Bsx Glut_3	0.0775194	0.257397	0	0.6422	0	0.4758	0	0.4758	0	0.4758	0
Glut	23 P Glut	222 PB Evx2 Glut	0917 PB Evx2 Glut_4	4052 PB Evx2 Glut_4	0.0775194	0.257397	0	0.268625	0	0.360853	0	0.0516267	0	0	0
Glut	24 MY Glut	245 SPVI-SPVC Tlx3 Ebf3 Glut	0982 SPVI-SPVC Tlx3 Ebf3 Glut_2	4420 SPVI-SPVC Tlx3 Ebf3 Glut_2	0.0775194	0.257397	0	0.117577	0	0.06305	0	0.06305	0	0.06305	0
GABA	12 HY GABA	101 ZI Pax6 Gaba	0459 ZI Pax6 Gaba_1	1715 ZI Pax6 Gaba_1	0.0775194	0.219571	0	0.248	0	0.248	0	0.248	0	0.248	0
GABA	20 MB GABA	192 PPN-CUN-PCG Otp En1 Gaba	0792 PPN-CUN-PCG Otp En1 Gaba_1	3392 PPN-CUN-PCG Otp En1 Gaba_1	0.0775194	0.219571	0	0.224173	0	0.205445	0	0.0645	0	0.0645	0
GABA	26 P GABA	268 CS-PRNr-DR En1 Sox2 Gaba	1048 CS-PRNr-DR En1 Sox2 Gaba_2	4701 CS-PRNr-DR En1 Sox2 Gaba_2	0.0775194	0.219571	0	0.179463	0	0.167719	0	0.167719	0	0.08105	0
Glut	14 HY Glut	135 STN-PSTN Pitx2 Glut	0599 STN-PSTN Pitx2 Glut_2	2438 STN-PSTN Pitx2 Glut_2	0.0775194	0.257397	0	0.6422	0	0.8086	0	0.8086	0	0.8086	0
Nora	24 MY Glut	251 NTS Dbh Glut	1007 NTS Dbh Glut_4	4548 NTS Dbh Glut_4	0.0775194	0.5903	0	0.117577	0	0.5903	0	0.5903	0	0.5903	0
GABA	20 MB GABA	194 MRN-VTN-PPN Pax5 Cdh23 Gaba	0799 MRN-VTN-PPN Pax5 Cdh23 Gaba_2	3427 MRN-VTN-PPN Pax5 Cdh23 Gaba_2	0.0775194	0.219571	0	0.224173	0	0.054	0	0.054	0	0	0
Glut	23 P Glut	217 PB Lmx1a Glut	0901 PB Lmx1a Glut_7	3956 PB Lmx1a Glut_7	0.0775194	0.257397	0	0.268625	0	0.135477	0	0.029475	0	0.0375	0
Glut	19 MB Glut	182 CUN-PPN Evx2 Meis2 Glut	0776 CUN-PPN Evx2 Meis2 Glut_1	3327 CUN-PPN Evx2 Meis2 Glut_1	0.0775194	0.257397	0	0.3991	5.45455	0.3991	5.45455	0.108253	0	0	0
Glut	23 P Glut	222 PB Evx2 Glut	0918 PB Evx2 Glut_5	4061 PB Evx2 Glut_5	0.0775194	0.257397	0	0.268625	0	0.360853	0	0.278194	0	0.03772	0
Glut	23 P Glut	222 PB Evx2 Glut	0922 PB Evx2 Glut_9	4090 PB Evx2 Glut_9	0.0775194	0.257397	0	0.268625	0	0.360853	0	0.2285	0	0.0679	0
Glut	23 P Glut	222 PB Evx2 Glut	0922 PB Evx2 Glut_9	4089 PB Evx2 Glut_9	0.0775194	0.257397	0	0.268625	0	0.360853	0	0.2285	0	0.04062	0
Glut	24 MY Glut	238 NTS Phox2b Glut	0963 NTS Phox2b Glut_5	4274 NTS Phox2b Glut_5	0.0775194	0.257397	0	0.117577	0	0.3015	0	0.3015	0	0.3015	0
Glut	23 P Glut	222 PB Evx2 Glut	0914 PB Evx2 Glut_1	4023 PB Evx2 Glut_1	0.0775194	0.257397	0	0.268625	0	0.360853	0	0.061183	0	0.01909	0
Glut	23 P Glut	217 PB Lmx1a Glut	0895 PB Lmx1a Glut_1	3918 PB Lmx1a Glut_1	0.0775194	0.257397	0	0.268625	0	0.135477	0	0.0890139	0	0	0
Glut	19 MB Glut	182 CUN-PPN Evx2 Meis2 Glut	0776 CUN-PPN Evx2 Meis2 Glut_1	3321 CUN-PPN Evx2 Meis2 Glut_1	0.0775194	0.257397	0	0.3991	5.45455	0.3991	5.45455	0.108253	0	0.08484	0
Glut	19 MB Glut	182 CUN-PPN Evx2 Meis2 Glut	0776 CUN-PPN Evx2 Meis2 Glut_1	3334 CUN-PPN Evx2 Meis2 Glut_1	0.0775194	0.257397	0	0.3991	5.45455	0.3991	5.45455	0.108253	0	0.07416	0
GABA-Glyc	27 MY GABA	285 MY Lhx1 Gly-Gaba	1091 MY Lhx1 Gly-Gaba_3	4901 MY Lhx1 Gly-Gaba_3	0.0775194	0.283545	0	0.296174	0	0.307535	0	0	0	0	0
Glut	23 P Glut	224 PCG-PRNr Vsx2 Nkx6-1 Glut	0930 PCG-PRNr Vsx2 Nkx6-1 Glut_6	4121 PCG-PRNr Vsx2 Nkx6-1 Glut_6	0.0775194	0.257397	0	0.268625	0	0	0	0	0	0	0
Glut	23 P Glut	222 PB Evx2 Glut	0919 PB Evx2 Glut_6	4065 PB Evx2 Glut_6	0.0775194	0.257397	0	0.268625	0	0.360853	0	0.0568483	0	0	0
Glut	23 P Glut	217 PB Lmx1a Glut	0897 PB Lmx1a Glut_3	3933 PB Lmx1a Glut_3	0.0775194	0.257397	0	0.268625	0	0.135477	0	0.108143	0	0.09045	0
Glut	23 P Glut	229 PB-NTS Phox2b Ebf3 Lmx1b Glut	0943 PB-NTS Phox2b Ebf3 Lmx1b Glut_1	4159 PB-NTS Phox2b Ebf3 Lmx1b Glut_1	0.0775194	0.257397	0	0.268625	0	0.0846555	0	0.0846555	0	0.021	0
GABA-Glyc	27 MY GABA	285 MY Lhx1 Gly-Gaba	1090 MY Lhx1 Gly-Gaba_2	4878 MY Lhx1 Gly-Gaba_2	0.0775194	0.283545	0	0.296174	0	0.307535	0	0.1415	0	0.1415	0
GABA	20 MB GABA	194 MRN-VTN-PPN Pax5 Cdh23 Gaba	0799 MRN-VTN-PPN Pax5 Cdh23 Gaba_2	3432 MRN-VTN-PPN Pax5 Cdh23 Gaba_2	0.0775194	0.219571	0	0.224173	0	0.054	0	0.054	0	0.1516	0
GABA	26 P GABA	268 CS-PRNr-DR En1 Sox2 Gaba	1048 CS-PRNr-DR En1 Sox2 Gaba_2	4698 CS-PRNr-DR En1 Sox2 Gaba_2	0.0775194	0.219571	0	0.179463	0	0.167719	0	0.167719	0	0.2208	0
Glut	24 MY Glut	243 PGRN-PARN-MDRN Hoxb5 Glut	0978 PGRN-PARN-MDRN Hoxb5 Glut_6	4391 PGRN-PARN-MDRN Hoxb5 Glut_6	0.0775194	0.257397	0	0.117577	0	0.0684877	0	0.05173	0	0.05173	0
GABA	20 MB GABA	198 IC Six3 En2 Gaba	0808 IC Six3 En2 Gaba_2	3478 IC Six3 En2 Gaba_2	0.0775194	0.219571	0	0.224173	0	2.455	0	2.455	0	2.455	0
Glut	19 MB Glut	182 CUN-PPN Evx2 Meis2 Glut	0776 CUN-PPN Evx2 Meis2 Glut_1	3333 CUN-PPN Evx2 Meis2 Glut_1	0.0775194	0.257397	0	0.3991	5.45455	0.3991	5.45455	0.108253	0	0	0
Glut	24 MY Glut	250 CBN Neurod2 Pvalb Glut	1003 CBN Neurod2 Pvalb Glut_1	4521 CBN Neurod2 Pvalb Glut_1	0.0775194	0.257397	0	0.117577	0	0	0	0	0	0	0

### Sheet: Ntsr1
neurotransmitter	class	subclass	supertype	cluster	percent	neurotransmitter_mean	neurotransmitter_percent	class_mean	class_percent	subclass_mean	subclass_percent	supertype_mean	supertype_percent	cluster_mean	cluster_percent		neurotransmitter	neurotransmitter_%LPB	class	class_%LPB	subclass	subclass_%LPB	supertype	supertype_%LPB	cluster	cluster_%LPB
Glut	23 P Glut	222 PB Evx2 Glut	0915 PB Evx2 Glut_2	4030 PB Evx2 Glut_2	3.79845	0.774062	8.49772	0.799676	9.03226	0.791355	9.15493	1.47922	22.6744	3.07605	70.7317		n.d.	-	12 HY GABA	0.08	218 PSV Lmx1a Trpv6 Glut	0.23	0902 PSV Lmx1a Trpv6 Glut_1	0.23	4030 PB Evx2 Glut_2	3.8
Glut	23 P Glut	222 PB Evx2 Glut	0915 PB Evx2 Glut_2	4024 PB Evx2 Glut_2	3.79845	0.774062	8.49772	0.799676	9.03226	0.791355	9.15493	1.47922	22.6744	0.47498	0
Glut	23 P Glut	222 PB Evx2 Glut	0918 PB Evx2 Glut_5	4055 PB Evx2 Glut_5	3.56589	0.774062	8.49772	0.799676	9.03226	0.791355	9.15493	0.0625192	0	0.026345	0
Glut	23 P Glut	217 PB Lmx1a Glut	0898 PB Lmx1a Glut_4	3937 PB Lmx1a Glut_4	3.02326	0.774062	8.49772	0.799676	9.03226	0.0671106	0	0.0022875	0	0	0
Glut	23 P Glut	222 PB Evx2 Glut	0914 PB Evx2 Glut_1	4018 PB Evx2 Glut_1	2.55814	0.774062	8.49772	0.799676	9.03226	0.791355	9.15493	0.321692	0	0.417829	0
Glut	23 P Glut	217 PB Lmx1a Glut	0898 PB Lmx1a Glut_4	3936 PB Lmx1a Glut_4	2.48062	0.774062	8.49772	0.799676	9.03226	0.0671106	0	0.0022875	0	0.00915	0
Glut	23 P Glut	222 PB Evx2 Glut	0916 PB Evx2 Glut_3	4038 PB Evx2 Glut_3	2.4031	0.774062	8.49772	0.799676	9.03226	0.791355	9.15493	0.1344	0	0.132208	0
Glut	23 P Glut	220 PB Pax5 Glut	0905 PB Pax5 Glut_2	3972 PB Pax5 Glut_2	2.32558	0.774062	8.49772	0.799676	9.03226	0.1429	0	0.193615	0	0.147444	0
Glut	23 P Glut	222 PB Evx2 Glut	0916 PB Evx2 Glut_3	4037 PB Evx2 Glut_3	2.24806	0.774062	8.49772	0.799676	9.03226	0.791355	9.15493	0.1344	0	0.00989	0
Glut	23 P Glut	222 PB Evx2 Glut	0918 PB Evx2 Glut_5	4058 PB Evx2 Glut_5	2.09302	0.774062	8.49772	0.799676	9.03226	0.791355	9.15493	0.0625192	0	0.02054	0
Chol	19 MB Glut	182 CUN-PPN Evx2 Meis2 Glut	0778 CUN-PPN Evx2 Meis2 Glut_3	3338 CUN-PPN Evx2 Meis2 Glut_3	2.0155	2.47213	36.9565	1.86213	26.1538	1.86213	26.1538	2.51229	37.7778	3.1385	42.3077
Glut	23 P Glut	222 PB Evx2 Glut	0914 PB Evx2 Glut_1	4021 PB Evx2 Glut_1	2.0155	0.774062	8.49772	0.799676	9.03226	0.791355	9.15493	0.321692	0	0.0529517	0
Glut	23 P Glut	222 PB Evx2 Glut	0920 PB Evx2 Glut_7	4074 PB Evx2 Glut_7	1.86047	0.774062	8.49772	0.799676	9.03226	0.791355	9.15493	0.331429	0	0.337663	0
Glut	23 P Glut	222 PB Evx2 Glut	0916 PB Evx2 Glut_3	4033 PB Evx2 Glut_3	1.78295	0.774062	8.49772	0.799676	9.03226	0.791355	9.15493	0.1344	0	0.132821	0
Glut	23 P Glut	222 PB Evx2 Glut	0920 PB Evx2 Glut_7	4073 PB Evx2 Glut_7	1.78295	0.774062	8.49772	0.799676	9.03226	0.791355	9.15493	0.331429	0	0.124337	0
Glut	23 P Glut	222 PB Evx2 Glut	0915 PB Evx2 Glut_2	4025 PB Evx2 Glut_2	1.70543	0.774062	8.49772	0.799676	9.03226	0.791355	9.15493	1.47922	22.6744	2.80409	45.4545
Glut	23 P Glut	222 PB Evx2 Glut	0915 PB Evx2 Glut_2	4032 PB Evx2 Glut_2	1.62791	0.774062	8.49772	0.799676	9.03226	0.791355	9.15493	1.47922	22.6744	0.204187	0
Glut	23 P Glut	222 PB Evx2 Glut	0915 PB Evx2 Glut_2	4027 PB Evx2 Glut_2	1.55039	0.774062	8.49772	0.799676	9.03226	0.791355	9.15493	1.47922	22.6744	0.085683	0
Glut	23 P Glut	217 PB Lmx1a Glut	0898 PB Lmx1a Glut_4	3939 PB Lmx1a Glut_4	1.55039	0.774062	8.49772	0.799676	9.03226	0.0671106	0	0.0022875	0	0	0
Glut	23 P Glut	219 PB-SUT Tlx3 Lhx2 Glut	0903 PB-SUT Tlx3 Lhx2 Glut_1	3963 PB-SUT Tlx3 Lhx2 Glut_1	1.47287	0.774062	8.49772	0.799676	9.03226	0.19773	0	0.19773	0	0.223806	0
Glut	23 P Glut	222 PB Evx2 Glut	0921 PB Evx2 Glut_8	4079 PB Evx2 Glut_8	1.47287	0.774062	8.49772	0.799676	9.03226	0.791355	9.15493	0.704848	0	0.415878	0
Chol	19 MB Glut	182 CUN-PPN Evx2 Meis2 Glut	0778 CUN-PPN Evx2 Meis2 Glut_3	3339 CUN-PPN Evx2 Meis2 Glut_3	1.31783	2.47213	36.9565	1.86213	26.1538	1.86213	26.1538	2.51229	37.7778	1.85013	35.2941
Glut	23 P Glut	222 PB Evx2 Glut	0915 PB Evx2 Glut_2	4029 PB Evx2 Glut_2	1.31783	0.774062	8.49772	0.799676	9.03226	0.791355	9.15493	1.47922	22.6744	1.57733	0
Glut	23 P Glut	229 PB-NTS Phox2b Ebf3 Lmx1b Glut	0943 PB-NTS Phox2b Ebf3 Lmx1b Glut_1	4157 PB-NTS Phox2b Ebf3 Lmx1b Glut_1	1.24031	0.774062	8.49772	0.799676	9.03226	2.21493	30.6122	2.21493	30.6122	3.35475	62.5
GABA	26 P GABA	280 NLL-po Pax7 Gaba	1080 NLL-po Pax7 Gaba_1	4810 NLL-po Pax7 Gaba_1	1.08527	0.337903	0.869565	0.425908	0	0.8924	0	0.8924	0	0.8924	0
Glut	23 P Glut	222 PB Evx2 Glut	0918 PB Evx2 Glut_5	4057 PB Evx2 Glut_5	1.08527	0.774062	8.49772	0.799676	9.03226	0.791355	9.15493	0.0625192	0	0.112401	0
Glut	23 P Glut	222 PB Evx2 Glut	0916 PB Evx2 Glut_3	4035 PB Evx2 Glut_3	1.00775	0.774062	8.49772	0.799676	9.03226	0.791355	9.15493	0.1344	0	0.2115	0
Glut	23 P Glut	222 PB Evx2 Glut	0916 PB Evx2 Glut_3	4039 PB Evx2 Glut_3	1.00775	0.774062	8.49772	0.799676	9.03226	0.791355	9.15493	0.1344	0	0.250017	0
Glut	23 P Glut	222 PB Evx2 Glut	0915 PB Evx2 Glut_2	4026 PB Evx2 Glut_2	1.00775	0.774062	8.49772	0.799676	9.03226	0.791355	9.15493	1.47922	22.6744	0.921333	0
Glut	23 P Glut	217 PB Lmx1a Glut	0898 PB Lmx1a Glut_4	3938 PB Lmx1a Glut_4	1.00775	0.774062	8.49772	0.799676	9.03226	0.0671106	0	0.0022875	0	0	0
Glut	23 P Glut	217 PB Lmx1a Glut	0895 PB Lmx1a Glut_1	3922 PB Lmx1a Glut_1	0.930233	0.774062	8.49772	0.799676	9.03226	0.0671106	0	0.0911074	0	0.0497529	0
Glut	23 P Glut	217 PB Lmx1a Glut	0898 PB Lmx1a Glut_4	3940 PB Lmx1a Glut_4	0.930233	0.774062	8.49772	0.799676	9.03226	0.0671106	0	0.0022875	0	0	0
Glut	23 P Glut	220 PB Pax5 Glut	0904 PB Pax5 Glut_1	3967 PB Pax5 Glut_1	0.852713	0.774062	8.49772	0.799676	9.03226	0.1429	0	0.0668276	0	0.0268753	0
Glut	23 P Glut	229 PB-NTS Phox2b Ebf3 Lmx1b Glut	0943 PB-NTS Phox2b Ebf3 Lmx1b Glut_1	4154 PB-NTS Phox2b Ebf3 Lmx1b Glut_1	0.852713	0.774062	8.49772	0.799676	9.03226	2.21493	30.6122	2.21493	30.6122	2.09157	0
Glut	23 P Glut	220 PB Pax5 Glut	0904 PB Pax5 Glut_1	3971 PB Pax5 Glut_1	0.852713	0.774062	8.49772	0.799676	9.03226	0.1429	0	0.0668276	0	0.101477	0
Glut	23 P Glut	222 PB Evx2 Glut	0916 PB Evx2 Glut_3	4043 PB Evx2 Glut_3	0.852713	0.774062	8.49772	0.799676	9.03226	0.791355	9.15493	0.1344	0	0	0
Glut	23 P Glut	222 PB Evx2 Glut	0920 PB Evx2 Glut_7	4072 PB Evx2 Glut_7	0.775194	0.774062	8.49772	0.799676	9.03226	0.791355	9.15493	0.331429	0	0.630956	0
GABA	20 MB GABA	192 PPN-CUN-PCG Otp En1 Gaba	0794 PPN-CUN-PCG Otp En1 Gaba_3	3403 PPN-CUN-PCG Otp En1 Gaba_3	0.775194	0.337903	0.869565	0.221004	0	0.240658	0	0.248805	0	0.03106	0
GABA	27 MY GABA	285 MY Lhx1 Gly-Gaba	1089 MY Lhx1 Gly-Gaba_1	4864 MY Lhx1 Gly-Gaba_1	0.775194	0.337903	0.869565	0.465151	0	0.636358	0	0.64166	0	0.60624	0
Glut	23 P Glut	217 PB Lmx1a Glut	0901 PB Lmx1a Glut_7	3958 PB Lmx1a Glut_7	0.775194	0.774062	8.49772	0.799676	9.03226	0.0671106	0	0.0306183	0	0.0197933	0
GABA	20 MB GABA	192 PPN-CUN-PCG Otp En1 Gaba	0794 PPN-CUN-PCG Otp En1 Gaba_3	3401 PPN-CUN-PCG Otp En1 Gaba_3	0.775194	0.337903	0.869565	0.221004	0	0.240658	0	0.248805	0	0.26372	0
Glut	23 P Glut	229 PB-NTS Phox2b Ebf3 Lmx1b Glut	0943 PB-NTS Phox2b Ebf3 Lmx1b Glut_1	4155 PB-NTS Phox2b Ebf3 Lmx1b Glut_1	0.697674	0.774062	8.49772	0.799676	9.03226	2.21493	30.6122	2.21493	30.6122	0.3448	0
Glut	23 P Glut	222 PB Evx2 Glut	0916 PB Evx2 Glut_3	4041 PB Evx2 Glut_3	0.697674	0.774062	8.49772	0.799676	9.03226	0.791355	9.15493	0.1344	0	0.05726	0
Glut	24 MY Glut	243 PGRN-PARN-MDRN Hoxb5 Glut	0979 PGRN-PARN-MDRN Hoxb5 Glut_7	4399 PGRN-PARN-MDRN Hoxb5 Glut_7	0.697674	0.774062	8.49772	0.343912	0	0.366757	0	0.374162	0	0.457333	0
Glut	23 P Glut	222 PB Evx2 Glut	0915 PB Evx2 Glut_2	4028 PB Evx2 Glut_2	0.697674	0.774062	8.49772	0.799676	9.03226	0.791355	9.15493	1.47922	22.6744	0.52728	0
Glut	23 P Glut	220 PB Pax5 Glut	0904 PB Pax5 Glut_1	3965 PB Pax5 Glut_1	0.697674	0.774062	8.49772	0.799676	9.03226	0.1429	0	0.0668276	0	0	0
Glut	23 P Glut	221 LDT-PCG Vsx2 Lhx4 Glut	0912 LDT-PCG Vsx2 Lhx4 Glut_7	4010 LDT-PCG Vsx2 Lhx4 Glut_7	0.620155	0.774062	8.49772	0.799676	9.03226	0.253549	0	0.255473	0	0.255473	0
GABA	20 MB GABA	192 PPN-CUN-PCG Otp En1 Gaba	0794 PPN-CUN-PCG Otp En1 Gaba_3	3405 PPN-CUN-PCG Otp En1 Gaba_3	0.620155	0.337903	0.869565	0.221004	0	0.240658	0	0.248805	0	0.423925	0
Glut	23 P Glut	223 B-PB Nr4a2 Glut	0923 B-PB Nr4a2 Glut_1	4094 B-PB Nr4a2 Glut_1	0.620155	0.774062	8.49772	0.799676	9.03226	1.94317	0	2.09445	0	2.55138	0
Glut	23 P Glut	222 PB Evx2 Glut	0918 PB Evx2 Glut_5	4060 PB Evx2 Glut_5	0.620155	0.774062	8.49772	0.799676	9.03226	0.791355	9.15493	0.0625192	0	0.0140333	0
Glut	23 P Glut	222 PB Evx2 Glut	0920 PB Evx2 Glut_7	4075 PB Evx2 Glut_7	0.542636	0.774062	8.49772	0.799676	9.03226	0.791355	9.15493	0.331429	0	0.280854	0
Glut	23 P Glut	217 PB Lmx1a Glut	0899 PB Lmx1a Glut_5	3946 PB Lmx1a Glut_5	0.542636	0.774062	8.49772	0.799676	9.03226	0.0671106	0	0.116827	0	0	0
GABA-Glyc	26 P GABA	265 PB Sst Gly-Gaba	1041 PB Sst Gly-Gaba_1	4664 PB Sst Gly-Gaba_1	0.542636	0.391488	0	0.425908	0	0.103315	0	0.103315	0	0.126363	0
Glut	19 MB Glut	182 CUN-PPN Evx2 Meis2 Glut	0776 CUN-PPN Evx2 Meis2 Glut_1	3329 CUN-PPN Evx2 Meis2 Glut_1	0.542636	0.774062	8.49772	1.86213	26.1538	1.86213	26.1538	0.311584	0	0.0496567	0
Glut	23 P Glut	219 PB-SUT Tlx3 Lhx2 Glut	0903 PB-SUT Tlx3 Lhx2 Glut_1	3964 PB-SUT Tlx3 Lhx2 Glut_1	0.542636	0.774062	8.49772	0.799676	9.03226	0.19773	0	0.19773	0	0.0499667	0
Glut	23 P Glut	217 PB Lmx1a Glut	0899 PB Lmx1a Glut_5	3944 PB Lmx1a Glut_5	0.542636	0.774062	8.49772	0.799676	9.03226	0.0671106	0	0.116827	0	0.136298	0
Glut	23 P Glut	217 PB Lmx1a Glut	0896 PB Lmx1a Glut_2	3926 PB Lmx1a Glut_2	0.542636	0.774062	8.49772	0.799676	9.03226	0.0671106	0	0.171367	0	0.171367	0
GABA	20 MB GABA	192 PPN-CUN-PCG Otp En1 Gaba	0794 PPN-CUN-PCG Otp En1 Gaba_3	3402 PPN-CUN-PCG Otp En1 Gaba_3	0.542636	0.337903	0.869565	0.221004	0	0.240658	0	0.248805	0	0.0686325	0
Glut	23 P Glut	217 PB Lmx1a Glut	0895 PB Lmx1a Glut_1	3917 PB Lmx1a Glut_1	0.542636	0.774062	8.49772	0.799676	9.03226	0.0671106	0	0.0911074	0	0.0166775	0
Glut	23 P Glut	222 PB Evx2 Glut	0918 PB Evx2 Glut_5	4056 PB Evx2 Glut_5	0.542636	0.774062	8.49772	0.799676	9.03226	0.791355	9.15493	0.0625192	0	0.015145	0
Glut	23 P Glut	217 PB Lmx1a Glut	0901 PB Lmx1a Glut_7	3957 PB Lmx1a Glut_7	0.465116	0.774062	8.49772	0.799676	9.03226	0.0671106	0	0.0306183	0	0.032865	0
Glut	23 P Glut	229 PB-NTS Phox2b Ebf3 Lmx1b Glut	0943 PB-NTS Phox2b Ebf3 Lmx1b Glut_1	4160 PB-NTS Phox2b Ebf3 Lmx1b Glut_1	0.465116	0.774062	8.49772	0.799676	9.03226	2.21493	30.6122	2.21493	30.6122	0.0230575	0
Glut	23 P Glut	217 PB Lmx1a Glut	0897 PB Lmx1a Glut_3	3929 PB Lmx1a Glut_3	0.465116	0.774062	8.49772	0.799676	9.03226	0.0671106	0	0.0249789	0	0.0603467	0
GABA-Glyc	26 P GABA	265 PB Sst Gly-Gaba	1041 PB Sst Gly-Gaba_1	4666 PB Sst Gly-Gaba_1	0.465116	0.391488	0	0.425908	0	0.103315	0	0.103315	0	0.076425	0
Glut	23 P Glut	222 PB Evx2 Glut	0914 PB Evx2 Glut_1	4020 PB Evx2 Glut_1	0.465116	0.774062	8.49772	0.799676	9.03226	0.791355	9.15493	0.321692	0	0.60655	0
Glut	23 P Glut	222 PB Evx2 Glut	0919 PB Evx2 Glut_6	4063 PB Evx2 Glut_6	0.465116	0.774062	8.49772	0.799676	9.03226	0.791355	9.15493	1.19688	0	1.6776	0
Glut	23 P Glut	229 PB-NTS Phox2b Ebf3 Lmx1b Glut	0943 PB-NTS Phox2b Ebf3 Lmx1b Glut_1	4156 PB-NTS Phox2b Ebf3 Lmx1b Glut_1	0.465116	0.774062	8.49772	0.799676	9.03226	2.21493	30.6122	2.21493	30.6122	4.2745	83.3333
Glut	23 P Glut	220 PB Pax5 Glut	0905 PB Pax5 Glut_2	3973 PB Pax5 Glut_2	0.465116	0.774062	8.49772	0.799676	9.03226	0.1429	0	0.193615	0	0.355213	0
Glut-GABA	23 P Glut	222 PB Evx2 Glut	0916 PB Evx2 Glut_3	4036 PB Evx2 Glut_3	0.465116	0.124667	0	0.799676	9.03226	0.791355	9.15493	0.1344	0	0	0
GABA	20 MB GABA	192 PPN-CUN-PCG Otp En1 Gaba	0793 PPN-CUN-PCG Otp En1 Gaba_2	3394 PPN-CUN-PCG Otp En1 Gaba_2	0.387597	0.337903	0.869565	0.221004	0	0.240658	0	0.12507	0	0.161474	0
Glut	23 P Glut	222 PB Evx2 Glut	0914 PB Evx2 Glut_1	4022 PB Evx2 Glut_1	0.387597	0.774062	8.49772	0.799676	9.03226	0.791355	9.15493	0.321692	0	0.136415	0
GABA	20 MB GABA	192 PPN-CUN-PCG Otp En1 Gaba	0794 PPN-CUN-PCG Otp En1 Gaba_3	3406 PPN-CUN-PCG Otp En1 Gaba_3	0.387597	0.337903	0.869565	0.221004	0	0.240658	0	0.248805	0	0.20434	0
Glut	23 P Glut	222 PB Evx2 Glut	0919 PB Evx2 Glut_6	4064 PB Evx2 Glut_6	0.387597	0.774062	8.49772	0.799676	9.03226	0.791355	9.15493	1.19688	0	0.91434	0
GABA	20 MB GABA	194 MRN-VTN-PPN Pax5 Cdh23 Gaba	0799 MRN-VTN-PPN Pax5 Cdh23 Gaba_2	3425 MRN-VTN-PPN Pax5 Cdh23 Gaba_2	0.387597	0.337903	0.869565	0.221004	0	0.0738883	0	0.0738883	0	0.051395	0
GABA	27 MY GABA	287 MV-SPIV-PRP Dmbx1 Gly-Gaba	1101 MV-SPIV-PRP Dmbx1 Gly-Gaba_3	4949 MV-SPIV-PRP Dmbx1 Gly-Gaba_3	0.387597	0.337903	0.869565	0.465151	0	0.111068	0	0.111068	0	0.0246748	0
Glut	23 P Glut	217 PB Lmx1a Glut	0897 PB Lmx1a Glut_3	3927 PB Lmx1a Glut_3	0.387597	0.774062	8.49772	0.799676	9.03226	0.0671106	0	0.0249789	0	0	0
GABA	20 MB GABA	192 PPN-CUN-PCG Otp En1 Gaba	0793 PPN-CUN-PCG Otp En1 Gaba_2	3398 PPN-CUN-PCG Otp En1 Gaba_2	0.387597	0.337903	0.869565	0.221004	0	0.240658	0	0.12507	0	0.04718	0
GABA-Glyc	27 MY GABA	285 MY Lhx1 Gly-Gaba	1089 MY Lhx1 Gly-Gaba_1	4854 MY Lhx1 Gly-Gaba_1	0.310078	0.391488	0	0.465151	0	0.636358	0	0.64166	0	0.79255	0
Glut	23 P Glut	217 PB Lmx1a Glut	0897 PB Lmx1a Glut_3	3932 PB Lmx1a Glut_3	0.310078	0.774062	8.49772	0.799676	9.03226	0.0671106	0	0.0249789	0	0.01459	0
GABA	20 MB GABA	195 SNr-VTA Pax5 Npas1 Gaba	0800 SNr-VTA Pax5 Npas1 Gaba_1	3438 SNr-VTA Pax5 Npas1 Gaba_1	0.310078	0.337903	0.869565	0.221004	0	0.47745	0	0.47745	0	0.47745	0
Dopa	19 MB Glut	182 CUN-PPN Evx2 Meis2 Glut	0779 CUN-PPN Evx2 Meis2 Glut_4	3346 CUN-PPN Evx2 Meis2 Glut_4	0.310078	0.8013	0	1.86213	26.1538	1.86213	26.1538	0.72464	0	0.8013	0
Glut	23 P Glut	222 PB Evx2 Glut	0922 PB Evx2 Glut_9	4083 PB Evx2 Glut_9	0.310078	0.774062	8.49772	0.799676	9.03226	0.791355	9.15493	0.446262	0	0.802675	0
Glut	23 P Glut	222 PB Evx2 Glut	0915 PB Evx2 Glut_2	4031 PB Evx2 Glut_2	0.310078	0.774062	8.49772	0.799676	9.03226	0.791355	9.15493	1.47922	22.6744	0	0
Glut-GABA	26 P GABA	272 LDT-PCG-CS Gata3 Lhx1 Gaba	1058 LDT-PCG-CS Gata3 Lhx1 Gaba_3	4744 LDT-PCG-CS Gata3 Lhx1 Gaba_3	0.310078	0.124667	0	0.425908	0	0.187	0	0.187	0	0.187	0
Glut	19 MB Glut	182 CUN-PPN Evx2 Meis2 Glut	0776 CUN-PPN Evx2 Meis2 Glut_1	3320 CUN-PPN Evx2 Meis2 Glut_1	0.310078	0.774062	8.49772	1.86213	26.1538	1.86213	26.1538	0.311584	0	0.832775	0
Glut	24 MY Glut	246 CU-ECU-SPVI Foxb1 Glut	0988 CU-ECU-SPVI Foxb1 Glut_1	4449 CU-ECU-SPVI Foxb1 Glut_1	0.310078	0.774062	8.49772	0.343912	0	0.105674	0	0.100392	0	0.100392	0
GABA	20 MB GABA	192 PPN-CUN-PCG Otp En1 Gaba	0794 PPN-CUN-PCG Otp En1 Gaba_3	3404 PPN-CUN-PCG Otp En1 Gaba_3	0.310078	0.337903	0.869565	0.221004	0	0.240658	0	0.248805	0	0.44272	0
Glut	23 P Glut	222 PB Evx2 Glut	0917 PB Evx2 Glut_4	4053 PB Evx2 Glut_4	0.310078	0.774062	8.49772	0.799676	9.03226	0.791355	9.15493	0.365225	0	0.3404	0
Glut	23 P Glut	222 PB Evx2 Glut	0917 PB Evx2 Glut_4	4049 PB Evx2 Glut_4	0.310078	0.774062	8.49772	0.799676	9.03226	0.791355	9.15493	0.365225	0	0.254	0
GABA	20 MB GABA	206 SCm-PAG Cdh23 Gaba	0849 SCm-PAG Cdh23 Gaba_2	3712 SCm-PAG Cdh23 Gaba_2	0.310078	0.337903	0.869565	0.221004	0	0.049585	0	0.049585	0	0.049585	0
Chol	19 MB Glut	182 CUN-PPN Evx2 Meis2 Glut	0778 CUN-PPN Evx2 Meis2 Glut_3	3341 CUN-PPN Evx2 Meis2 Glut_3	0.232558	2.47213	36.9565	1.86213	26.1538	1.86213	26.1538	2.51229	37.7778	0	0
Glut	23 P Glut	222 PB Evx2 Glut	0916 PB Evx2 Glut_3	4042 PB Evx2 Glut_3	0.232558	0.774062	8.49772	0.799676	9.03226	0.791355	9.15493	0.1344	0	0.010345	0
Glut	29 CB Glut	315 DCO UBC Glut	1156 DCO UBC Glut_1	5205 DCO UBC Glut_1	0.232558	0.774062	8.49772	0	0	0	0	0	0	0	0
Glut	23 P Glut	223 B-PB Nr4a2 Glut	0923 B-PB Nr4a2 Glut_1	4092 B-PB Nr4a2 Glut_1	0.232558	0.774062	8.49772	0.799676	9.03226	1.94317	0	2.09445	0	0.876	0
GABA	26 P GABA	268 CS-PRNr-DR En1 Sox2 Gaba	1048 CS-PRNr-DR En1 Sox2 Gaba_2	4704 CS-PRNr-DR En1 Sox2 Gaba_2	0.232558	0.337903	0.869565	0.425908	0	0.06622	0	0.06622	0	0.08243	0
GABA	20 MB GABA	192 PPN-CUN-PCG Otp En1 Gaba	0793 PPN-CUN-PCG Otp En1 Gaba_2	3399 PPN-CUN-PCG Otp En1 Gaba_2	0.232558	0.337903	0.869565	0.221004	0	0.240658	0	0.12507	0	0	0
Glut	23 P Glut	218 PSV Lmx1a Trpv6 Glut	0902 PSV Lmx1a Trpv6 Glut_1	3962 PSV Lmx1a Trpv6 Glut_1	0.232558	0.774062	8.49772	0.799676	9.03226	3.05667	66.6667	3.05667	66.6667	3.05667	66.6667
Glut	23 P Glut	222 PB Evx2 Glut	0916 PB Evx2 Glut_3	4045 PB Evx2 Glut_3	0.232558	0.774062	8.49772	0.799676	9.03226	0.791355	9.15493	0.1344	0	0.0241367	0
GABA-Glyc	26 P GABA	264 PRNc Otp Gly-Gaba	1040 PRNc Otp Gly-Gaba_5	4663 PRNc Otp Gly-Gaba_5	0.232558	0.391488	0	0.425908	0	1.12367	0	1.12367	0	1.12367	0
Glut	23 P Glut	222 PB Evx2 Glut	0921 PB Evx2 Glut_8	4082 PB Evx2 Glut_8	0.232558	0.774062	8.49772	0.799676	9.03226	0.791355	9.15493	0.704848	0	2.43867	0
Glut	23 P Glut	217 PB Lmx1a Glut	0897 PB Lmx1a Glut_3	3935 PB Lmx1a Glut_3	0.232558	0.774062	8.49772	0.799676	9.03226	0.0671106	0	0.0249789	0	0	0
Glut	23 P Glut	222 PB Evx2 Glut	0922 PB Evx2 Glut_9	4088 PB Evx2 Glut_9	0.232558	0.774062	8.49772	0.799676	9.03226	0.791355	9.15493	0.446262	0	0	0
Glut	23 P Glut	217 PB Lmx1a Glut	0895 PB Lmx1a Glut_1	3919 PB Lmx1a Glut_1	0.155039	0.774062	8.49772	0.799676	9.03226	0.0671106	0	0.0911074	0	0	0
Glut	23 P Glut	229 PB-NTS Phox2b Ebf3 Lmx1b Glut	0943 PB-NTS Phox2b Ebf3 Lmx1b Glut_1	4158 PB-NTS Phox2b Ebf3 Lmx1b Glut_1	0.155039	0.774062	8.49772	0.799676	9.03226	2.21493	30.6122	2.21493	30.6122	1.416	0
GABA	28 CB GABA	311 CBX MLI Megf11 Gaba	1149 CBX MLI Megf11 Gaba_1	5188 CBX MLI Megf11 Gaba_1	0.155039	0.337903	0.869565	0.048025	0	0	0	0	0	0	0
Glut	24 MY Glut	243 PGRN-PARN-MDRN Hoxb5 Glut	0979 PGRN-PARN-MDRN Hoxb5 Glut_7	4404 PGRN-PARN-MDRN Hoxb5 Glut_7	0.155039	0.774062	8.49772	0.343912	0	0.366757	0	0.374162	0	0.13435	0
GABA	20 MB GABA	192 PPN-CUN-PCG Otp En1 Gaba	0794 PPN-CUN-PCG Otp En1 Gaba_3	3407 PPN-CUN-PCG Otp En1 Gaba_3	0.155039	0.337903	0.869565	0.221004	0	0.240658	0	0.248805	0	0.1167	0
Glut	23 P Glut	233 NLL-SOC Spp1 Glut	0951 NLL-SOC Spp1 Glut_2	4196 NLL-SOC Spp1 Glut_2	0.155039	0.774062	8.49772	0.799676	9.03226	0.186935	0	0.186935	0	0.186935	0
GABA	26 P GABA	277 DTN-LDT-IPN Otp Pax3 Gaba	1072 DTN-LDT-IPN Otp Pax3 Gaba_4	4791 DTN-LDT-IPN Otp Pax3 Gaba_4	0.155039	0.337903	0.869565	0.425908	0	0.1982	0	0.1982	0	0.1982	0
GABA	20 MB GABA	192 PPN-CUN-PCG Otp En1 Gaba	0793 PPN-CUN-PCG Otp En1 Gaba_2	3400 PPN-CUN-PCG Otp En1 Gaba_2	0.155039	0.337903	0.869565	0.221004	0	0.240658	0	0.12507	0	0	0
GABA-Glyc	27 MY GABA	285 MY Lhx1 Gly-Gaba	1093 MY Lhx1 Gly-Gaba_5	4914 MY Lhx1 Gly-Gaba_5	0.155039	0.391488	0	0.465151	0	0.636358	0	0.61065	0	0.61065	0
Glut	23 P Glut	217 PB Lmx1a Glut	0898 PB Lmx1a Glut_4	3941 PB Lmx1a Glut_4	0.155039	0.774062	8.49772	0.799676	9.03226	0.0671106	0	0.0022875	0	0	0
Glut	24 MY Glut	243 PGRN-PARN-MDRN Hoxb5 Glut	0979 PGRN-PARN-MDRN Hoxb5 Glut_7	4402 PGRN-PARN-MDRN Hoxb5 Glut_7	0.155039	0.774062	8.49772	0.343912	0	0.366757	0	0.374162	0	0.2397	0
GABA	20 MB GABA	196 PAG-PPN Pax5 Sox21 Gaba	0803 PAG-PPN Pax5 Sox21 Gaba_2	3450 PAG-PPN Pax5 Sox21 Gaba_2	0.155039	0.337903	0.869565	0.221004	0	0.10367	0	0.10367	0	0.10367	0
Glut	19 MB Glut	182 CUN-PPN Evx2 Meis2 Glut	0776 CUN-PPN Evx2 Meis2 Glut_1	3326 CUN-PPN Evx2 Meis2 Glut_1	0.155039	0.774062	8.49772	1.86213	26.1538	1.86213	26.1538	0.311584	0	0.2148	0
GABA-Glyc	27 MY GABA	290 MY Prox1 Lmo7 Gly-Gaba	1104 MY Prox1 Lmo7 Gly-Gaba_1	4959 MY Prox1 Lmo7 Gly-Gaba_1	0.155039	0.391488	0	0.465151	0	0.077975	0	0.077975	0	0.077975	0
Chol	19 MB Glut	182 CUN-PPN Evx2 Meis2 Glut	0778 CUN-PPN Evx2 Meis2 Glut_3	3340 CUN-PPN Evx2 Meis2 Glut_3	0.155039	2.47213	36.9565	1.86213	26.1538	1.86213	26.1538	2.51229	37.7778	0	0
GABA	26 P GABA	268 CS-PRNr-DR En1 Sox2 Gaba	1048 CS-PRNr-DR En1 Sox2 Gaba_2	4702 CS-PRNr-DR En1 Sox2 Gaba_2	0.155039	0.337903	0.869565	0.425908	0	0.06622	0	0.06622	0	0.066125	0
GABA	26 P GABA	268 CS-PRNr-DR En1 Sox2 Gaba	1048 CS-PRNr-DR En1 Sox2 Gaba_2	4700 CS-PRNr-DR En1 Sox2 Gaba_2	0.155039	0.337903	0.869565	0.425908	0	0.06622	0	0.06622	0	0.02274	0
Glut	23 P Glut	222 PB Evx2 Glut	0917 PB Evx2 Glut_4	4051 PB Evx2 Glut_4	0.155039	0.774062	8.49772	0.799676	9.03226	0.791355	9.15493	0.365225	0	0.86925	0
Glut	23 P Glut	222 PB Evx2 Glut	0916 PB Evx2 Glut_3	4034 PB Evx2 Glut_3	0.155039	0.774062	8.49772	0.799676	9.03226	0.791355	9.15493	0.1344	0	0.0706	0
GABA	20 MB GABA	197 SNr Six3 Gaba	0806 SNr Six3 Gaba_1	3464 SNr Six3 Gaba_1	0.155039	0.337903	0.869565	0.221004	0	0.375	0	0.375	0	0.375	0
GABA	20 MB GABA	193 MRN-PPN-CUN Pax8 Gaba	0795 MRN-PPN-CUN Pax8 Gaba_1	3410 MRN-PPN-CUN Pax8 Gaba_1	0.155039	0.337903	0.869565	0.221004	0	0.102943	0	0.061965	0	0.061965	0
Glut	23 P Glut	217 PB Lmx1a Glut	0895 PB Lmx1a Glut_1	3923 PB Lmx1a Glut_1	0.155039	0.774062	8.49772	0.799676	9.03226	0.0671106	0	0.0911074	0	0.011375	0
Glut	23 P Glut	221 LDT-PCG Vsx2 Lhx4 Glut	0913 LDT-PCG Vsx2 Lhx4 Glut_8	4017 LDT-PCG Vsx2 Lhx4 Glut_8	0.155039	0.774062	8.49772	0.799676	9.03226	0.253549	0	0.327	0	0.327	0
Glut	23 P Glut	217 PB Lmx1a Glut	0895 PB Lmx1a Glut_1	3916 PB Lmx1a Glut_1	0.155039	0.774062	8.49772	0.799676	9.03226	0.0671106	0	0.0911074	0	0.63525	0
GABA-Glyc	27 MY GABA	287 MV-SPIV-PRP Dmbx1 Gly-Gaba	1101 MV-SPIV-PRP Dmbx1 Gly-Gaba_3	4948 MV-SPIV-PRP Dmbx1 Gly-Gaba_3	0.155039	0.391488	0	0.465151	0	0.111068	0	0.111068	0	0.32705	0
Glut	24 MY Glut	243 PGRN-PARN-MDRN Hoxb5 Glut	0978 PGRN-PARN-MDRN Hoxb5 Glut_6	4391 PGRN-PARN-MDRN Hoxb5 Glut_6	0.0775194	0.774062	8.49772	0.343912	0	0.366757	0	0.2705	0	0.2705	0
GABA	20 MB GABA	193 MRN-PPN-CUN Pax8 Gaba	0796 MRN-PPN-CUN Pax8 Gaba_2	3414 MRN-PPN-CUN Pax8 Gaba_2	0.0775194	0.337903	0.869565	0.221004	0	0.102943	0	0.1849	0	0.1849	0
GABA-Glyc	28 CB GABA	309 CB PLI Gly-Gaba	1145 CB PLI Gly-Gaba_2	5180 CB PLI Gly-Gaba_2	0.0775194	0.391488	0	0.048025	0	0.09605	0	0.1921	0	0.1921	0
GABA-Glyc	27 MY GABA	285 MY Lhx1 Gly-Gaba	1089 MY Lhx1 Gly-Gaba_1	4847 MY Lhx1 Gly-Gaba_1	0.0775194	0.391488	0	0.465151	0	0.636358	0	0.64166	0	0.3923	0
Glut	19 MB Glut	182 CUN-PPN Evx2 Meis2 Glut	0776 CUN-PPN Evx2 Meis2 Glut_1	3325 CUN-PPN Evx2 Meis2 Glut_1	0.0775194	0.774062	8.49772	1.86213	26.1538	1.86213	26.1538	0.311584	0	0	0
Glut	19 MB Glut	182 CUN-PPN Evx2 Meis2 Glut	0780 CUN-PPN Evx2 Meis2 Glut_5	3349 CUN-PPN Evx2 Meis2 Glut_5	0.0775194	0.774062	8.49772	1.86213	26.1538	1.86213	26.1538	0	0	0	0
Glut	23 P Glut	222 PB Evx2 Glut	0917 PB Evx2 Glut_4	4050 PB Evx2 Glut_4	0.0775194	0.774062	8.49772	0.799676	9.03226	0.791355	9.15493	0.365225	0	0.2666	0
Glut-GABA	20 MB GABA	192 PPN-CUN-PCG Otp En1 Gaba	0793 PPN-CUN-PCG Otp En1 Gaba_2	3395 PPN-CUN-PCG Otp En1 Gaba_2	0.0775194	0.124667	0	0.221004	0	0.240658	0	0.12507	0	0	0
Glut	23 P Glut	217 PB Lmx1a Glut	0898 PB Lmx1a Glut_4	3943 PB Lmx1a Glut_4	0.0775194	0.774062	8.49772	0.799676	9.03226	0.0671106	0	0.0022875	0	0	0
GABA	26 P GABA	268 CS-PRNr-DR En1 Sox2 Gaba	1048 CS-PRNr-DR En1 Sox2 Gaba_2	4698 CS-PRNr-DR En1 Sox2 Gaba_2	0.0775194	0.337903	0.869565	0.425908	0	0.06622	0	0.06622	0	0.1083	0
GABA	28 CB GABA	312 CBX MLI Cdh22 Gaba	1151 CBX MLI Cdh22 Gaba_1	5192 CBX MLI Cdh22 Gaba_1	0.0775194	0.337903	0.869565	0.048025	0	0	0	0	0	0	0
Glut	23 P Glut	222 PB Evx2 Glut	0917 PB Evx2 Glut_4	4052 PB Evx2 Glut_4	0.0775194	0.774062	8.49772	0.799676	9.03226	0.791355	9.15493	0.365225	0	0	0
GABA	20 MB GABA	192 PPN-CUN-PCG Otp En1 Gaba	0793 PPN-CUN-PCG Otp En1 Gaba_2	3396 PPN-CUN-PCG Otp En1 Gaba_2	0.0775194	0.337903	0.869565	0.221004	0	0.240658	0	0.12507	0	0.2764	0
GABA	20 MB GABA	192 PPN-CUN-PCG Otp En1 Gaba	0793 PPN-CUN-PCG Otp En1 Gaba_2	3393 PPN-CUN-PCG Otp En1 Gaba_2	0.0775194	0.337903	0.869565	0.221004	0	0.240658	0	0.12507	0	0.4006	0
Glut	23 P Glut	221 LDT-PCG Vsx2 Lhx4 Glut	0906 LDT-PCG Vsx2 Lhx4 Glut_1	3979 LDT-PCG Vsx2 Lhx4 Glut_1	0.0775194	0.774062	8.49772	0.799676	9.03226	0.253549	0	0.0951	0	0.0951	0
GABA	26 P GABA	267 CS-PRNr-PCG Tmem163 Otp Gaba	1045 CS-PRNr-PCG Tmem163 Otp Gaba_2	4684 CS-PRNr-PCG Tmem163 Otp Gaba_2	0.0775194	0.337903	0.869565	0.425908	0	0.284	0	0.284	0	0.284	0
GABA	28 CB GABA	309 CB PLI Gly-Gaba	1147 CB PLI Gly-Gaba_4	5185 CB PLI Gly-Gaba_4	0.0775194	0.337903	0.869565	0.048025	0	0.09605	0	0	0	0	0
GABA	20 MB GABA	194 MRN-VTN-PPN Pax5 Cdh23 Gaba	0799 MRN-VTN-PPN Pax5 Cdh23 Gaba_2	3432 MRN-VTN-PPN Pax5 Cdh23 Gaba_2	0.0775194	0.337903	0.869565	0.221004	0	0.0738883	0	0.0738883	0	0.2172	0
Glut	23 P Glut	222 PB Evx2 Glut	0918 PB Evx2 Glut_5	4061 PB Evx2 Glut_5	0.0775194	0.774062	8.49772	0.799676	9.03226	0.791355	9.15493	0.0625192	0	0.02466	0
Glut	23 P Glut	223 B-PB Nr4a2 Glut	0924 B-PB Nr4a2 Glut_2	4099 B-PB Nr4a2 Glut_2	0.0775194	0.774062	8.49772	0.799676	9.03226	1.94317	0	0.279	0	0.279	0
Glut	24 MY Glut	245 SPVI-SPVC Tlx3 Ebf3 Glut	0982 SPVI-SPVC Tlx3 Ebf3 Glut_2	4420 SPVI-SPVC Tlx3 Ebf3 Glut_2	0.0775194	0.774062	8.49772	0.343912	0	0.631	0	0.631	0	0.631	0
Glut	24 MY Glut	238 NTS Phox2b Glut	0963 NTS Phox2b Glut_5	4274 NTS Phox2b Glut_5	0.0775194	0.774062	8.49772	0.343912	0	0.304	0	0.304	0	0.304	0
Glut	14 HY Glut	135 STN-PSTN Pitx2 Glut	0599 STN-PSTN Pitx2 Glut_2	2438 STN-PSTN Pitx2 Glut_2	0.0775194	0.774062	8.49772	1.7185	0	1.464	0	1.464	0	1.464	0
GABA	20 MB GABA	194 MRN-VTN-PPN Pax5 Cdh23 Gaba	0799 MRN-VTN-PPN Pax5 Cdh23 Gaba_2	3427 MRN-VTN-PPN Pax5 Cdh23 Gaba_2	0.0775194	0.337903	0.869565	0.221004	0	0.0738883	0	0.0738883	0	0.02055	0
Glut	23 P Glut	217 PB Lmx1a Glut	0901 PB Lmx1a Glut_7	3956 PB Lmx1a Glut_7	0.0775194	0.774062	8.49772	0.799676	9.03226	0.0671106	0	0.0306183	0	0.0586	0
Glut	23 P Glut	217 PB Lmx1a Glut	0897 PB Lmx1a Glut_3	3933 PB Lmx1a Glut_3	0.0775194	0.774062	8.49772	0.799676	9.03226	0.0671106	0	0.0249789	0	0	0
Glut	23 P Glut	217 PB Lmx1a Glut	0895 PB Lmx1a Glut_1	3918 PB Lmx1a Glut_1	0.0775194	0.774062	8.49772	0.799676	9.03226	0.0671106	0	0.0911074	0	0	0
Glut	23 P Glut	222 PB Evx2 Glut	0914 PB Evx2 Glut_1	4023 PB Evx2 Glut_1	0.0775194	0.774062	8.49772	0.799676	9.03226	0.791355	9.15493	0.321692	0	0.03964	0
Glut	23 P Glut	229 PB-NTS Phox2b Ebf3 Lmx1b Glut	0943 PB-NTS Phox2b Ebf3 Lmx1b Glut_1	4159 PB-NTS Phox2b Ebf3 Lmx1b Glut_1	0.0775194	0.774062	8.49772	0.799676	9.03226	2.21493	30.6122	2.21493	30.6122	0.1736	0
Glut	23 P Glut	222 PB Evx2 Glut	0922 PB Evx2 Glut_9	4084 PB Evx2 Glut_9	0.0775194	0.774062	8.49772	0.799676	9.03226	0.791355	9.15493	0.446262	0	0.1766	0
GABA	20 MB GABA	198 IC Six3 En2 Gaba	0808 IC Six3 En2 Gaba_2	3478 IC Six3 En2 Gaba_2	0.0775194	0.337903	0.869565	0.221004	0	0.06174	0	0.06174	0	0.06174	0
Glut	14 HY Glut	134 PH-ant-LHA Otp Bsx Glut	0593 PH-ant-LHA Otp Bsx Glut_3	2406 PH-ant-LHA Otp Bsx Glut_3	0.0775194	0.774062	8.49772	1.7185	0	1.973	0	1.973	0	1.973	0
Glut	23 P Glut	217 PB Lmx1a Glut	0895 PB Lmx1a Glut_1	3924 PB Lmx1a Glut_1	0.0775194	0.774062	8.49772	0.799676	9.03226	0.0671106	0	0.0911074	0	0	0
Chol	23 P Glut	222 PB Evx2 Glut	0922 PB Evx2 Glut_9	4086 PB Evx2 Glut_9	0.0775194	2.47213	36.9565	0.799676	9.03226	0.791355	9.15493	0.446262	0	0.665	0
Glut	19 MB Glut	182 CUN-PPN Evx2 Meis2 Glut	0779 CUN-PPN Evx2 Meis2 Glut_4	3345 CUN-PPN Evx2 Meis2 Glut_4	0.0775194	0.774062	8.49772	1.86213	26.1538	1.86213	26.1538	0.72464	0	0.418	0
Glut	23 P Glut	217 PB Lmx1a Glut	0895 PB Lmx1a Glut_1	3925 PB Lmx1a Glut_1	0.0775194	0.774062	8.49772	0.799676	9.03226	0.0671106	0	0.0911074	0	0.02281	0
GABA	26 P GABA	268 CS-PRNr-DR En1 Sox2 Gaba	1048 CS-PRNr-DR En1 Sox2 Gaba_2	4701 CS-PRNr-DR En1 Sox2 Gaba_2	0.0775194	0.337903	0.869565	0.425908	0	0.06622	0	0.06622	0	0.01918	0
Glut	24 MY Glut	250 CBN Neurod2 Pvalb Glut	1003 CBN Neurod2 Pvalb Glut_1	4521 CBN Neurod2 Pvalb Glut_1	0.0775194	0.774062	8.49772	0.343912	0	0.158	0	0.158	0	0.158	0
Glut	23 P Glut	222 PB Evx2 Glut	0922 PB Evx2 Glut_9	4089 PB Evx2 Glut_9	0.0775194	0.774062	8.49772	0.799676	9.03226	0.791355	9.15493	0.446262	0	0.05682	0
Glut	24 MY Glut	246 CU-ECU-SPVI Foxb1 Glut	0989 CU-ECU-SPVI Foxb1 Glut_2	4468 CU-ECU-SPVI Foxb1 Glut_2	0.0775194	0.774062	8.49772	0.343912	0	0.105674	0	0.1268	0	0.1268	0
Glut	23 P Glut	222 PB Evx2 Glut	0922 PB Evx2 Glut_9	4090 PB Evx2 Glut_9	0.0775194	0.774062	8.49772	0.799676	9.03226	0.791355	9.15493	0.446262	0	0.0871	0
Glut	23 P Glut	222 PB Evx2 Glut	0919 PB Evx2 Glut_6	4065 PB Evx2 Glut_6	0.0775194	0.774062	8.49772	0.799676	9.03226	0.791355	9.15493	1.19688	0	0.206	0
Glut	23 P Glut	222 PB Evx2 Glut	0916 PB Evx2 Glut_3	4047 PB Evx2 Glut_3	0.0775194	0.774062	8.49772	0.799676	9.03226	0.791355	9.15493	0.1344	0	0.1271	0
Glut	19 MB Glut	182 CUN-PPN Evx2 Meis2 Glut	0776 CUN-PPN Evx2 Meis2 Glut_1	3334 CUN-PPN Evx2 Meis2 Glut_1	0.0775194	0.774062	8.49772	1.86213	26.1538	1.86213	26.1538	0.311584	0	0.06226	0
Glut	19 MB Glut	182 CUN-PPN Evx2 Meis2 Glut	0776 CUN-PPN Evx2 Meis2 Glut_1	3321 CUN-PPN Evx2 Meis2 Glut_1	0.0775194	0.774062	8.49772	1.86213	26.1538	1.86213	26.1538	0.311584	0	0.2893	0
Glut	23 P Glut	231 IPN-LDT Vsx2 Nkx6-1 Glut	0947 IPN-LDT Vsx2 Nkx6-1 Glut_2	4183 IPN-LDT Vsx2 Nkx6-1 Glut_2	0.0775194	0.774062	8.49772	0.799676	9.03226	0.6553	0	0.6553	0	0.6553	0
Glut	19 MB Glut	182 CUN-PPN Evx2 Meis2 Glut	0776 CUN-PPN Evx2 Meis2 Glut_1	3327 CUN-PPN Evx2 Meis2 Glut_1	0.0775194	0.774062	8.49772	1.86213	26.1538	1.86213	26.1538	0.311584	0	0.10095	0
GABA-Glyc	27 MY GABA	285 MY Lhx1 Gly-Gaba	1091 MY Lhx1 Gly-Gaba_3	4901 MY Lhx1 Gly-Gaba_3	0.0775194	0.391488	0	0.465151	0	0.636358	0	0.4922	0	0.4922	0
Nora	24 MY Glut	251 NTS Dbh Glut	1007 NTS Dbh Glut_4	4548 NTS Dbh Glut_4	0.0775194	1.154	0	0.343912	0	1.154	0	1.154	0	1.154	0
GABA	20 MB GABA	192 PPN-CUN-PCG Otp En1 Gaba	0792 PPN-CUN-PCG Otp En1 Gaba_1	3392 PPN-CUN-PCG Otp En1 Gaba_1	0.0775194	0.337903	0.869565	0.221004	0	0.240658	0	1.45	0	1.45	0
GABA-Glyc	27 MY GABA	285 MY Lhx1 Gly-Gaba	1090 MY Lhx1 Gly-Gaba_2	4878 MY Lhx1 Gly-Gaba_2	0.0775194	0.391488	0	0.465151	0	0.636358	0	0.7524	0	0.7524	0
GABA	12 HY GABA	101 ZI Pax6 Gaba	0459 ZI Pax6 Gaba_1	1715 ZI Pax6 Gaba_1	0.0775194	0.337903	0.869565	3.057	100	3.057	100	3.057	100	3.057	100
Glut	19 MB Glut	182 CUN-PPN Evx2 Meis2 Glut	0776 CUN-PPN Evx2 Meis2 Glut_1	3333 CUN-PPN Evx2 Meis2 Glut_1	0.0775194	0.774062	8.49772	1.86213	26.1538	1.86213	26.1538	0.311584	0	0	0
Glut	23 P Glut	224 PCG-PRNr Vsx2 Nkx6-1 Glut	0930 PCG-PRNr Vsx2 Nkx6-1 Glut_6	4121 PCG-PRNr Vsx2 Nkx6-1 Glut_6	0.0775194	0.774062	8.49772	0.799676	9.03226	0.4763	0	0.4763	0	0.4763	0
Glut	23 P Glut	222 PB Evx2 Glut	0922 PB Evx2 Glut_9	4091 PB Evx2 Glut_9	0.0775194	0.774062	8.49772	0.799676	9.03226	0.791355	9.15493	0.446262	0	0.2664	0

### Sheet: Grp
neurotransmitter	class	subclass	supertype	cluster	percent	neurotransmitter_mean	neurotransmitter_percent	class_mean	class_percent	subclass_mean	subclass_percent	supertype_mean	supertype_percent	cluster_mean	cluster_percent		neurotransmitter	neurotransmitter_%LPB	class	class_%LPB	subclass	subclass_%LPB	supertype	supertype_%LPB	cluster	cluster_%LPB
Glut	23 P Glut	222 PB Evx2 Glut	0915 PB Evx2 Glut_2	4030 PB Evx2 Glut_2	3.79845	1.00333	10.8696	1.02961	11.3909	1.20963	13.8318	0.180376	0	0.201938	0		n.d.	-	n.d.	-	265 PB Sst Gly-Gaba	1.01	0918 PB Evx2 Glut_5	7.98	4055 PB Evx2 Glut_5	3.57
Glut	23 P Glut	222 PB Evx2 Glut	0915 PB Evx2 Glut_2	4024 PB Evx2 Glut_2	3.79845	1.00333	10.8696	1.02961	11.3909	1.20963	13.8318	0.180376	0	0.178587	0
Glut	23 P Glut	222 PB Evx2 Glut	0918 PB Evx2 Glut_5	4055 PB Evx2 Glut_5	3.56589	1.00333	10.8696	1.02961	11.3909	1.20963	13.8318	4.52961	70.297	6.82066	100
Glut	23 P Glut	217 PB Lmx1a Glut	0898 PB Lmx1a Glut_4	3937 PB Lmx1a Glut_4	3.02326	1.00333	10.8696	1.02961	11.3909	0.395102	2.8169	0.211584	0	0.331557	0
Glut	23 P Glut	222 PB Evx2 Glut	0914 PB Evx2 Glut_1	4018 PB Evx2 Glut_1	2.55814	1.00333	10.8696	1.02961	11.3909	1.20963	13.8318	0.884219	0	0.321346	0
Glut	23 P Glut	217 PB Lmx1a Glut	0898 PB Lmx1a Glut_4	3936 PB Lmx1a Glut_4	2.48062	1.00333	10.8696	1.02961	11.3909	0.395102	2.8169	0.211584	0	0.077701	0
Glut	23 P Glut	222 PB Evx2 Glut	0916 PB Evx2 Glut_3	4038 PB Evx2 Glut_3	2.4031	1.00333	10.8696	1.02961	11.3909	1.20963	13.8318	0.332365	0	0.438134	0
Glut	23 P Glut	220 PB Pax5 Glut	0905 PB Pax5 Glut_2	3972 PB Pax5 Glut_2	2.32558	1.00333	10.8696	1.02961	11.3909	0.468323	1.69492	0.472845	0	0.360326	0
Glut	23 P Glut	222 PB Evx2 Glut	0916 PB Evx2 Glut_3	4037 PB Evx2 Glut_3	2.24806	1.00333	10.8696	1.02961	11.3909	1.20963	13.8318	0.332365	0	0.247217	0
Glut	23 P Glut	222 PB Evx2 Glut	0918 PB Evx2 Glut_5	4058 PB Evx2 Glut_5	2.09302	1.00333	10.8696	1.02961	11.3909	1.20963	13.8318	4.52961	70.297	2.51492	44.4444
Chol	19 MB Glut	182 CUN-PPN Evx2 Meis2 Glut	0778 CUN-PPN Evx2 Meis2 Glut_3	3338 CUN-PPN Evx2 Meis2 Glut_3	2.0155	0.134774	0	0.17946	0	0.17946	0	0.135491	0	0.144706	0
Glut	23 P Glut	222 PB Evx2 Glut	0914 PB Evx2 Glut_1	4021 PB Evx2 Glut_1	2.0155	1.00333	10.8696	1.02961	11.3909	1.20963	13.8318	0.884219	0	1.78972	0
Glut	23 P Glut	222 PB Evx2 Glut	0920 PB Evx2 Glut_7	4074 PB Evx2 Glut_7	1.86047	1.00333	10.8696	1.02961	11.3909	1.20963	13.8318	0.219818	0	0.076756	0
Glut	23 P Glut	222 PB Evx2 Glut	0916 PB Evx2 Glut_3	4033 PB Evx2 Glut_3	1.78295	1.00333	10.8696	1.02961	11.3909	1.20963	13.8318	0.332365	0	0.215646	0
Glut	23 P Glut	222 PB Evx2 Glut	0920 PB Evx2 Glut_7	4073 PB Evx2 Glut_7	1.78295	1.00333	10.8696	1.02961	11.3909	1.20963	13.8318	0.219818	0	0.317991	0
Glut	23 P Glut	222 PB Evx2 Glut	0915 PB Evx2 Glut_2	4025 PB Evx2 Glut_2	1.70543	1.00333	10.8696	1.02961	11.3909	1.20963	13.8318	0.180376	0	0.298835	0
Glut	23 P Glut	222 PB Evx2 Glut	0915 PB Evx2 Glut_2	4032 PB Evx2 Glut_2	1.62791	1.00333	10.8696	1.02961	11.3909	1.20963	13.8318	0.180376	0	0.167081	0
Glut	23 P Glut	217 PB Lmx1a Glut	0898 PB Lmx1a Glut_4	3939 PB Lmx1a Glut_4	1.55039	1.00333	10.8696	1.02961	11.3909	0.395102	2.8169	0.211584	0	0.156876	0
Glut	23 P Glut	222 PB Evx2 Glut	0915 PB Evx2 Glut_2	4027 PB Evx2 Glut_2	1.55039	1.00333	10.8696	1.02961	11.3909	1.20963	13.8318	0.180376	0	0.119451	0
Glut	23 P Glut	222 PB Evx2 Glut	0921 PB Evx2 Glut_8	4079 PB Evx2 Glut_8	1.47287	1.00333	10.8696	1.02961	11.3909	1.20963	13.8318	1.174	0	1.27665	0
Glut	23 P Glut	219 PB-SUT Tlx3 Lhx2 Glut	0903 PB-SUT Tlx3 Lhx2 Glut_1	3963 PB-SUT Tlx3 Lhx2 Glut_1	1.47287	1.00333	10.8696	1.02961	11.3909	1.80663	26.9231	1.80663	26.9231	1.18939	5.26316
Glut	23 P Glut	222 PB Evx2 Glut	0915 PB Evx2 Glut_2	4029 PB Evx2 Glut_2	1.31783	1.00333	10.8696	1.02961	11.3909	1.20963	13.8318	0.180376	0	0.1544	0
Chol	19 MB Glut	182 CUN-PPN Evx2 Meis2 Glut	0778 CUN-PPN Evx2 Meis2 Glut_3	3339 CUN-PPN Evx2 Meis2 Glut_3	1.31783	0.134774	0	0.17946	0	0.17946	0	0.135491	0	0.145516	0
Glut	23 P Glut	229 PB-NTS Phox2b Ebf3 Lmx1b Glut	0943 PB-NTS Phox2b Ebf3 Lmx1b Glut_1	4157 PB-NTS Phox2b Ebf3 Lmx1b Glut_1	1.24031	1.00333	10.8696	1.02961	11.3909	1.61017	20	1.61017	20	0.637478	0
GABA	26 P GABA	280 NLL-po Pax7 Gaba	1080 NLL-po Pax7 Gaba_1	4810 NLL-po Pax7 Gaba_1	1.08527	0.188168	0	1.56427	28.5714	0.122506	0	0.122506	0	0.122506	0
Glut	23 P Glut	222 PB Evx2 Glut	0918 PB Evx2 Glut_5	4057 PB Evx2 Glut_5	1.08527	1.00333	10.8696	1.02961	11.3909	1.20963	13.8318	4.52961	70.297	1.23242	7.14286
Glut	23 P Glut	222 PB Evx2 Glut	0915 PB Evx2 Glut_2	4026 PB Evx2 Glut_2	1.00775	1.00333	10.8696	1.02961	11.3909	1.20963	13.8318	0.180376	0	0.05647	0
Glut	23 P Glut	222 PB Evx2 Glut	0916 PB Evx2 Glut_3	4035 PB Evx2 Glut_3	1.00775	1.00333	10.8696	1.02961	11.3909	1.20963	13.8318	0.332365	0	0.145524	0
Glut	23 P Glut	222 PB Evx2 Glut	0916 PB Evx2 Glut_3	4039 PB Evx2 Glut_3	1.00775	1.00333	10.8696	1.02961	11.3909	1.20963	13.8318	0.332365	0	0.974247	0
Glut	23 P Glut	217 PB Lmx1a Glut	0898 PB Lmx1a Glut_4	3938 PB Lmx1a Glut_4	1.00775	1.00333	10.8696	1.02961	11.3909	0.395102	2.8169	0.211584	0	0.0593482	0
Glut	23 P Glut	217 PB Lmx1a Glut	0895 PB Lmx1a Glut_1	3922 PB Lmx1a Glut_1	0.930233	1.00333	10.8696	1.02961	11.3909	0.395102	2.8169	0.334669	0	0.101167	0
Glut	23 P Glut	217 PB Lmx1a Glut	0898 PB Lmx1a Glut_4	3940 PB Lmx1a Glut_4	0.930233	1.00333	10.8696	1.02961	11.3909	0.395102	2.8169	0.211584	0	0.03649	0
Glut	23 P Glut	229 PB-NTS Phox2b Ebf3 Lmx1b Glut	0943 PB-NTS Phox2b Ebf3 Lmx1b Glut_1	4154 PB-NTS Phox2b Ebf3 Lmx1b Glut_1	0.852713	1.00333	10.8696	1.02961	11.3909	1.61017	20	1.61017	20	1.41955	0
Glut	23 P Glut	220 PB Pax5 Glut	0904 PB Pax5 Glut_1	3967 PB Pax5 Glut_1	0.852713	1.00333	10.8696	1.02961	11.3909	0.468323	1.69492	0.463952	3.33333	0.216287	0
Glut	23 P Glut	220 PB Pax5 Glut	0904 PB Pax5 Glut_1	3971 PB Pax5 Glut_1	0.852713	1.00333	10.8696	1.02961	11.3909	0.468323	1.69492	0.463952	3.33333	0.95826	10
Glut	23 P Glut	222 PB Evx2 Glut	0916 PB Evx2 Glut_3	4043 PB Evx2 Glut_3	0.852713	1.00333	10.8696	1.02961	11.3909	1.20963	13.8318	0.332365	0	0.111267	0
GABA	20 MB GABA	192 PPN-CUN-PCG Otp En1 Gaba	0794 PPN-CUN-PCG Otp En1 Gaba_3	3401 PPN-CUN-PCG Otp En1 Gaba_3	0.775194	0.188168	0	0.219604	0	0.244654	0	0.27295	0	0.108519	0
GABA	20 MB GABA	192 PPN-CUN-PCG Otp En1 Gaba	0794 PPN-CUN-PCG Otp En1 Gaba_3	3403 PPN-CUN-PCG Otp En1 Gaba_3	0.775194	0.188168	0	0.219604	0	0.244654	0	0.27295	0	0.193667	0
Glut	23 P Glut	217 PB Lmx1a Glut	0901 PB Lmx1a Glut_7	3958 PB Lmx1a Glut_7	0.775194	1.00333	10.8696	1.02961	11.3909	0.395102	2.8169	0.151268	0	0.205878	0
Glut	23 P Glut	222 PB Evx2 Glut	0920 PB Evx2 Glut_7	4072 PB Evx2 Glut_7	0.775194	1.00333	10.8696	1.02961	11.3909	1.20963	13.8318	0.219818	0	0.121858	0
GABA	27 MY GABA	285 MY Lhx1 Gly-Gaba	1089 MY Lhx1 Gly-Gaba_1	4864 MY Lhx1 Gly-Gaba_1	0.775194	0.188168	0	0.274543	0	0.193489	0	0.191666	0	0.189375	0
Glut	23 P Glut	229 PB-NTS Phox2b Ebf3 Lmx1b Glut	0943 PB-NTS Phox2b Ebf3 Lmx1b Glut_1	4155 PB-NTS Phox2b Ebf3 Lmx1b Glut_1	0.697674	1.00333	10.8696	1.02961	11.3909	1.61017	20	1.61017	20	4.04589	88.8889
Glut	23 P Glut	220 PB Pax5 Glut	0904 PB Pax5 Glut_1	3965 PB Pax5 Glut_1	0.697674	1.00333	10.8696	1.02961	11.3909	0.468323	1.69492	0.463952	3.33333	0.217422	0
Glut	23 P Glut	222 PB Evx2 Glut	0916 PB Evx2 Glut_3	4041 PB Evx2 Glut_3	0.697674	1.00333	10.8696	1.02961	11.3909	1.20963	13.8318	0.332365	0	0.215801	0
Glut	23 P Glut	222 PB Evx2 Glut	0915 PB Evx2 Glut_2	4028 PB Evx2 Glut_2	0.697674	1.00333	10.8696	1.02961	11.3909	1.20963	13.8318	0.180376	0	0.07549	0
Glut	24 MY Glut	243 PGRN-PARN-MDRN Hoxb5 Glut	0979 PGRN-PARN-MDRN Hoxb5 Glut_7	4399 PGRN-PARN-MDRN Hoxb5 Glut_7	0.697674	1.00333	10.8696	0.596552	0	0.621757	0	0.591815	0	0.643811	0
Glut	23 P Glut	221 LDT-PCG Vsx2 Lhx4 Glut	0912 LDT-PCG Vsx2 Lhx4 Glut_7	4010 LDT-PCG Vsx2 Lhx4 Glut_7	0.620155	1.00333	10.8696	1.02961	11.3909	0.115679	0	0.153557	0	0.153557	0
Glut	23 P Glut	222 PB Evx2 Glut	0918 PB Evx2 Glut_5	4060 PB Evx2 Glut_5	0.620155	1.00333	10.8696	1.02961	11.3909	1.20963	13.8318	4.52961	70.297	5.21312	87.5
GABA	20 MB GABA	192 PPN-CUN-PCG Otp En1 Gaba	0794 PPN-CUN-PCG Otp En1 Gaba_3	3405 PPN-CUN-PCG Otp En1 Gaba_3	0.620155	0.188168	0	0.219604	0	0.244654	0	0.27295	0	0.08897	0
Glut	23 P Glut	223 B-PB Nr4a2 Glut	0923 B-PB Nr4a2 Glut_1	4094 B-PB Nr4a2 Glut_1	0.620155	1.00333	10.8696	1.02961	11.3909	0.348885	0	0.324743	0	0.379312	0
Glut	23 P Glut	217 PB Lmx1a Glut	0899 PB Lmx1a Glut_5	3944 PB Lmx1a Glut_5	0.542636	1.00333	10.8696	1.02961	11.3909	0.395102	2.8169	1.32347	18.1818	2.05643	28.5714
Glut	23 P Glut	217 PB Lmx1a Glut	0896 PB Lmx1a Glut_2	3926 PB Lmx1a Glut_2	0.542636	1.00333	10.8696	1.02961	11.3909	0.395102	2.8169	0.111527	0	0.111527	0
GABA	20 MB GABA	192 PPN-CUN-PCG Otp En1 Gaba	0794 PPN-CUN-PCG Otp En1 Gaba_3	3402 PPN-CUN-PCG Otp En1 Gaba_3	0.542636	0.188168	0	0.219604	0	0.244654	0	0.27295	0	0.938186	0
Glut	23 P Glut	219 PB-SUT Tlx3 Lhx2 Glut	0903 PB-SUT Tlx3 Lhx2 Glut_1	3964 PB-SUT Tlx3 Lhx2 Glut_1	0.542636	1.00333	10.8696	1.02961	11.3909	1.80663	26.9231	1.80663	26.9231	3.482	85.7143
Glut	23 P Glut	222 PB Evx2 Glut	0920 PB Evx2 Glut_7	4075 PB Evx2 Glut_7	0.542636	1.00333	10.8696	1.02961	11.3909	1.20963	13.8318	0.219818	0	0.125479	0
Glut	23 P Glut	217 PB Lmx1a Glut	0899 PB Lmx1a Glut_5	3946 PB Lmx1a Glut_5	0.542636	1.00333	10.8696	1.02961	11.3909	0.395102	2.8169	1.32347	18.1818	0.040795	0
Glut	23 P Glut	217 PB Lmx1a Glut	0895 PB Lmx1a Glut_1	3917 PB Lmx1a Glut_1	0.542636	1.00333	10.8696	1.02961	11.3909	0.395102	2.8169	0.334669	0	0.01995	0
Glut	19 MB Glut	182 CUN-PPN Evx2 Meis2 Glut	0776 CUN-PPN Evx2 Meis2 Glut_1	3329 CUN-PPN Evx2 Meis2 Glut_1	0.542636	1.00333	10.8696	0.17946	0	0.17946	0	0.311524	0	0.120883	0
GABA-Glyc	26 P GABA	265 PB Sst Gly-Gaba	1041 PB Sst Gly-Gaba_1	4664 PB Sst Gly-Gaba_1	0.542636	1.93424	33.3333	1.56427	28.5714	4.06308	76.9231	4.06308	76.9231	3.30357	57.1429
Glut	23 P Glut	222 PB Evx2 Glut	0918 PB Evx2 Glut_5	4056 PB Evx2 Glut_5	0.542636	1.00333	10.8696	1.02961	11.3909	1.20963	13.8318	4.52961	70.297	3.69429	85.7143
GABA-Glyc	26 P GABA	265 PB Sst Gly-Gaba	1041 PB Sst Gly-Gaba_1	4666 PB Sst Gly-Gaba_1	0.465116	1.93424	33.3333	1.56427	28.5714	4.06308	76.9231	4.06308	76.9231	4.94917	100
Glut	23 P Glut	229 PB-NTS Phox2b Ebf3 Lmx1b Glut	0943 PB-NTS Phox2b Ebf3 Lmx1b Glut_1	4156 PB-NTS Phox2b Ebf3 Lmx1b Glut_1	0.465116	1.00333	10.8696	1.02961	11.3909	1.61017	20	1.61017	20	0.213197	0
Glut	23 P Glut	222 PB Evx2 Glut	0919 PB Evx2 Glut_6	4063 PB Evx2 Glut_6	0.465116	1.00333	10.8696	1.02961	11.3909	1.20963	13.8318	0.40629	0	0.177714	0
Glut	23 P Glut	229 PB-NTS Phox2b Ebf3 Lmx1b Glut	0943 PB-NTS Phox2b Ebf3 Lmx1b Glut_1	4160 PB-NTS Phox2b Ebf3 Lmx1b Glut_1	0.465116	1.00333	10.8696	1.02961	11.3909	1.61017	20	1.61017	20	0.01061	0
Glut	23 P Glut	220 PB Pax5 Glut	0905 PB Pax5 Glut_2	3973 PB Pax5 Glut_2	0.465116	1.00333	10.8696	1.02961	11.3909	0.468323	1.69492	0.472845	0	0.904167	0
Glut	23 P Glut	217 PB Lmx1a Glut	0897 PB Lmx1a Glut_3	3929 PB Lmx1a Glut_3	0.465116	1.00333	10.8696	1.02961	11.3909	0.395102	2.8169	0.93403	11.1111	0.202133	0
Glut	23 P Glut	222 PB Evx2 Glut	0914 PB Evx2 Glut_1	4020 PB Evx2 Glut_1	0.465116	1.00333	10.8696	1.02961	11.3909	1.20963	13.8318	0.884219	0	0.19114	0
Glut-GABA	23 P Glut	222 PB Evx2 Glut	0916 PB Evx2 Glut_3	4036 PB Evx2 Glut_3	0.465116	0.0992733	0	1.02961	11.3909	1.20963	13.8318	0.332365	0	0.14891	0
Glut	23 P Glut	217 PB Lmx1a Glut	0901 PB Lmx1a Glut_7	3957 PB Lmx1a Glut_7	0.465116	1.00333	10.8696	1.02961	11.3909	0.395102	2.8169	0.151268	0	0.0329625	0
GABA	20 MB GABA	192 PPN-CUN-PCG Otp En1 Gaba	0794 PPN-CUN-PCG Otp En1 Gaba_3	3406 PPN-CUN-PCG Otp En1 Gaba_3	0.387597	0.188168	0	0.219604	0	0.244654	0	0.27295	0	0.0211333	0
GABA	20 MB GABA	192 PPN-CUN-PCG Otp En1 Gaba	0793 PPN-CUN-PCG Otp En1 Gaba_2	3398 PPN-CUN-PCG Otp En1 Gaba_2	0.387597	0.188168	0	0.219604	0	0.244654	0	0.190203	0	0.148562	0
Glut	23 P Glut	217 PB Lmx1a Glut	0897 PB Lmx1a Glut_3	3927 PB Lmx1a Glut_3	0.387597	1.00333	10.8696	1.02961	11.3909	0.395102	2.8169	0.93403	11.1111	1.55775	0
Glut	23 P Glut	222 PB Evx2 Glut	0919 PB Evx2 Glut_6	4064 PB Evx2 Glut_6	0.387597	1.00333	10.8696	1.02961	11.3909	1.20963	13.8318	0.40629	0	0.476124	0
GABA	20 MB GABA	194 MRN-VTN-PPN Pax5 Cdh23 Gaba	0799 MRN-VTN-PPN Pax5 Cdh23 Gaba_2	3425 MRN-VTN-PPN Pax5 Cdh23 Gaba_2	0.387597	0.188168	0	0.219604	0	0.103033	0	0.103033	0	0.144627	0
Glut	23 P Glut	222 PB Evx2 Glut	0914 PB Evx2 Glut_1	4022 PB Evx2 Glut_1	0.387597	1.00333	10.8696	1.02961	11.3909	1.20963	13.8318	0.884219	0	0.49128	0
GABA	20 MB GABA	192 PPN-CUN-PCG Otp En1 Gaba	0793 PPN-CUN-PCG Otp En1 Gaba_2	3394 PPN-CUN-PCG Otp En1 Gaba_2	0.387597	0.188168	0	0.219604	0	0.244654	0	0.190203	0	0.269808	0
GABA	27 MY GABA	287 MV-SPIV-PRP Dmbx1 Gly-Gaba	1101 MV-SPIV-PRP Dmbx1 Gly-Gaba_3	4949 MV-SPIV-PRP Dmbx1 Gly-Gaba_3	0.387597	0.188168	0	0.274543	0	0.0218225	0	0.0218225	0	0.012185	0
GABA	20 MB GABA	192 PPN-CUN-PCG Otp En1 Gaba	0794 PPN-CUN-PCG Otp En1 Gaba_3	3404 PPN-CUN-PCG Otp En1 Gaba_3	0.310078	0.188168	0	0.219604	0	0.244654	0	0.27295	0	0.0326533	0
Glut	23 P Glut	217 PB Lmx1a Glut	0897 PB Lmx1a Glut_3	3932 PB Lmx1a Glut_3	0.310078	1.00333	10.8696	1.02961	11.3909	0.395102	2.8169	0.93403	11.1111	2.15552	50
Glut	23 P Glut	222 PB Evx2 Glut	0922 PB Evx2 Glut_9	4083 PB Evx2 Glut_9	0.310078	1.00333	10.8696	1.02961	11.3909	1.20963	13.8318	0.568282	0	1.25475	0
GABA-Glyc	27 MY GABA	285 MY Lhx1 Gly-Gaba	1089 MY Lhx1 Gly-Gaba_1	4854 MY Lhx1 Gly-Gaba_1	0.310078	1.93424	33.3333	0.274543	0	0.193489	0	0.191666	0	0.20351	0
Glut	19 MB Glut	182 CUN-PPN Evx2 Meis2 Glut	0776 CUN-PPN Evx2 Meis2 Glut_1	3320 CUN-PPN Evx2 Meis2 Glut_1	0.310078	1.00333	10.8696	0.17946	0	0.17946	0	0.311524	0	0.74555	0
Glut	24 MY Glut	246 CU-ECU-SPVI Foxb1 Glut	0988 CU-ECU-SPVI Foxb1 Glut_1	4449 CU-ECU-SPVI Foxb1 Glut_1	0.310078	1.00333	10.8696	0.596552	0	0.80692	0	0.890725	0	0.890725	0
GABA	20 MB GABA	195 SNr-VTA Pax5 Npas1 Gaba	0800 SNr-VTA Pax5 Npas1 Gaba_1	3438 SNr-VTA Pax5 Npas1 Gaba_1	0.310078	0.188168	0	0.219604	0	0.167425	0	0.167425	0	0.167425	0
Glut	23 P Glut	222 PB Evx2 Glut	0915 PB Evx2 Glut_2	4031 PB Evx2 Glut_2	0.310078	1.00333	10.8696	1.02961	11.3909	1.20963	13.8318	0.180376	0	0.267275	0
GABA	20 MB GABA	206 SCm-PAG Cdh23 Gaba	0849 SCm-PAG Cdh23 Gaba_2	3712 SCm-PAG Cdh23 Gaba_2	0.310078	0.188168	0	0.219604	0	0.365125	0	0.365125	0	0.365125	0
Glut	23 P Glut	222 PB Evx2 Glut	0917 PB Evx2 Glut_4	4053 PB Evx2 Glut_4	0.310078	1.00333	10.8696	1.02961	11.3909	1.20963	13.8318	1.50622	25	3.0945	50
Glut	23 P Glut	222 PB Evx2 Glut	0917 PB Evx2 Glut_4	4049 PB Evx2 Glut_4	0.310078	1.00333	10.8696	1.02961	11.3909	1.20963	13.8318	1.50622	25	0.225875	0
Glut-GABA	26 P GABA	272 LDT-PCG-CS Gata3 Lhx1 Gaba	1058 LDT-PCG-CS Gata3 Lhx1 Gaba_3	4744 LDT-PCG-CS Gata3 Lhx1 Gaba_3	0.310078	0.0992733	0	1.56427	28.5714	0	0	0	0	0	0
Dopa	19 MB Glut	182 CUN-PPN Evx2 Meis2 Glut	0779 CUN-PPN Evx2 Meis2 Glut_4	3346 CUN-PPN Evx2 Meis2 Glut_4	0.310078	0.069415	0	0.17946	0	0.17946	0	0.06251	0	0.069415	0
Chol	19 MB Glut	182 CUN-PPN Evx2 Meis2 Glut	0778 CUN-PPN Evx2 Meis2 Glut_3	3341 CUN-PPN Evx2 Meis2 Glut_3	0.232558	0.134774	0	0.17946	0	0.17946	0	0.135491	0	0.0317	0
Glut	23 P Glut	218 PSV Lmx1a Trpv6 Glut	0902 PSV Lmx1a Trpv6 Glut_1	3962 PSV Lmx1a Trpv6 Glut_1	0.232558	1.00333	10.8696	1.02961	11.3909	0.628033	0	0.628033	0	0.628033	0
Glut	23 P Glut	222 PB Evx2 Glut	0916 PB Evx2 Glut_3	4045 PB Evx2 Glut_3	0.232558	1.00333	10.8696	1.02961	11.3909	1.20963	13.8318	0.332365	0	0.0833333	0
Glut	23 P Glut	217 PB Lmx1a Glut	0897 PB Lmx1a Glut_3	3935 PB Lmx1a Glut_3	0.232558	1.00333	10.8696	1.02961	11.3909	0.395102	2.8169	0.93403	11.1111	0.19558	0
GABA	20 MB GABA	192 PPN-CUN-PCG Otp En1 Gaba	0793 PPN-CUN-PCG Otp En1 Gaba_2	3399 PPN-CUN-PCG Otp En1 Gaba_2	0.232558	0.188168	0	0.219604	0	0.244654	0	0.190203	0	0.318233	0
GABA	26 P GABA	268 CS-PRNr-DR En1 Sox2 Gaba	1048 CS-PRNr-DR En1 Sox2 Gaba_2	4704 CS-PRNr-DR En1 Sox2 Gaba_2	0.232558	0.188168	0	1.56427	28.5714	0.0677133	0	0.0677133	0	0.01964	0
Glut	29 CB Glut	315 DCO UBC Glut	1156 DCO UBC Glut_1	5205 DCO UBC Glut_1	0.232558	1.00333	10.8696	0.012635	0	0.012635	0	0.012635	0	0.012635	0
Glut	23 P Glut	222 PB Evx2 Glut	0921 PB Evx2 Glut_8	4082 PB Evx2 Glut_8	0.232558	1.00333	10.8696	1.02961	11.3909	1.20963	13.8318	1.174	0	0.523867	0
Glut	23 P Glut	222 PB Evx2 Glut	0922 PB Evx2 Glut_9	4088 PB Evx2 Glut_9	0.232558	1.00333	10.8696	1.02961	11.3909	1.20963	13.8318	0.568282	0	0.0638	0
Glut	23 P Glut	222 PB Evx2 Glut	0916 PB Evx2 Glut_3	4042 PB Evx2 Glut_3	0.232558	1.00333	10.8696	1.02961	11.3909	1.20963	13.8318	0.332365	0	0.318133	0
Glut	23 P Glut	223 B-PB Nr4a2 Glut	0923 B-PB Nr4a2 Glut_1	4092 B-PB Nr4a2 Glut_1	0.232558	1.00333	10.8696	1.02961	11.3909	0.348885	0	0.324743	0	0.106465	0
GABA-Glyc	26 P GABA	264 PRNc Otp Gly-Gaba	1040 PRNc Otp Gly-Gaba_5	4663 PRNc Otp Gly-Gaba_5	0.232558	1.93424	33.3333	1.56427	28.5714	0.0872667	0	0.0872667	0	0.0872667	0
GABA	28 CB GABA	311 CBX MLI Megf11 Gaba	1149 CBX MLI Megf11 Gaba_1	5188 CBX MLI Megf11 Gaba_1	0.155039	0.188168	0	0	0	0	0	0	0	0	0
Glut	23 P Glut	229 PB-NTS Phox2b Ebf3 Lmx1b Glut	0943 PB-NTS Phox2b Ebf3 Lmx1b Glut_1	4158 PB-NTS Phox2b Ebf3 Lmx1b Glut_1	0.155039	1.00333	10.8696	1.02961	11.3909	1.61017	20	1.61017	20	2.7825	0
GABA-Glyc	27 MY GABA	290 MY Prox1 Lmo7 Gly-Gaba	1104 MY Prox1 Lmo7 Gly-Gaba_1	4959 MY Prox1 Lmo7 Gly-Gaba_1	0.155039	1.93424	33.3333	0.274543	0	1.55	0	1.55	0	1.55	0
GABA	26 P GABA	268 CS-PRNr-DR En1 Sox2 Gaba	1048 CS-PRNr-DR En1 Sox2 Gaba_2	4702 CS-PRNr-DR En1 Sox2 Gaba_2	0.155039	0.188168	0	1.56427	28.5714	0.0677133	0	0.0677133	0	0	0
GABA	26 P GABA	268 CS-PRNr-DR En1 Sox2 Gaba	1048 CS-PRNr-DR En1 Sox2 Gaba_2	4700 CS-PRNr-DR En1 Sox2 Gaba_2	0.155039	0.188168	0	1.56427	28.5714	0.0677133	0	0.0677133	0	0	0
GABA	20 MB GABA	196 PAG-PPN Pax5 Sox21 Gaba	0803 PAG-PPN Pax5 Sox21 Gaba_2	3450 PAG-PPN Pax5 Sox21 Gaba_2	0.155039	0.188168	0	0.219604	0	0	0	0	0	0	0
Glut	23 P Glut	221 LDT-PCG Vsx2 Lhx4 Glut	0913 LDT-PCG Vsx2 Lhx4 Glut_8	4017 LDT-PCG Vsx2 Lhx4 Glut_8	0.155039	1.00333	10.8696	1.02961	11.3909	0.115679	0	0.059885	0	0.059885	0
Glut	23 P Glut	222 PB Evx2 Glut	0917 PB Evx2 Glut_4	4051 PB Evx2 Glut_4	0.155039	1.00333	10.8696	1.02961	11.3909	1.20963	13.8318	1.50622	25	0.1671	0
GABA-Glyc	27 MY GABA	285 MY Lhx1 Gly-Gaba	1093 MY Lhx1 Gly-Gaba_5	4914 MY Lhx1 Gly-Gaba_5	0.155039	1.93424	33.3333	0.274543	0	0.193489	0	0.3706	0	0.3706	0
GABA	20 MB GABA	192 PPN-CUN-PCG Otp En1 Gaba	0794 PPN-CUN-PCG Otp En1 Gaba_3	3407 PPN-CUN-PCG Otp En1 Gaba_3	0.155039	0.188168	0	0.219604	0	0.244654	0	0.27295	0	0.01139	0
Glut	24 MY Glut	243 PGRN-PARN-MDRN Hoxb5 Glut	0979 PGRN-PARN-MDRN Hoxb5 Glut_7	4404 PGRN-PARN-MDRN Hoxb5 Glut_7	0.155039	1.00333	10.8696	0.596552	0	0.621757	0	0.591815	0	0.4067	0
Glut	23 P Glut	217 PB Lmx1a Glut	0895 PB Lmx1a Glut_1	3919 PB Lmx1a Glut_1	0.155039	1.00333	10.8696	1.02961	11.3909	0.395102	2.8169	0.334669	0	0	0
GABA	26 P GABA	277 DTN-LDT-IPN Otp Pax3 Gaba	1072 DTN-LDT-IPN Otp Pax3 Gaba_4	4791 DTN-LDT-IPN Otp Pax3 Gaba_4	0.155039	0.188168	0	1.56427	28.5714	0.079335	0	0.079335	0	0.079335	0
GABA	20 MB GABA	192 PPN-CUN-PCG Otp En1 Gaba	0793 PPN-CUN-PCG Otp En1 Gaba_2	3400 PPN-CUN-PCG Otp En1 Gaba_2	0.155039	0.188168	0	0.219604	0	0.244654	0	0.190203	0	0.022	0
Glut	23 P Glut	233 NLL-SOC Spp1 Glut	0951 NLL-SOC Spp1 Glut_2	4196 NLL-SOC Spp1 Glut_2	0.155039	1.00333	10.8696	1.02961	11.3909	0.4138	0	0.4138	0	0.4138	0
Glut	23 P Glut	217 PB Lmx1a Glut	0898 PB Lmx1a Glut_4	3941 PB Lmx1a Glut_4	0.155039	1.00333	10.8696	1.02961	11.3909	0.395102	2.8169	0.211584	0	0.2588	0
Glut	24 MY Glut	243 PGRN-PARN-MDRN Hoxb5 Glut	0979 PGRN-PARN-MDRN Hoxb5 Glut_7	4402 PGRN-PARN-MDRN Hoxb5 Glut_7	0.155039	1.00333	10.8696	0.596552	0	0.621757	0	0.591815	0	0.54295	0
Glut	23 P Glut	222 PB Evx2 Glut	0916 PB Evx2 Glut_3	4034 PB Evx2 Glut_3	0.155039	1.00333	10.8696	1.02961	11.3909	1.20963	13.8318	0.332365	0	1.058	0
Glut	19 MB Glut	182 CUN-PPN Evx2 Meis2 Glut	0776 CUN-PPN Evx2 Meis2 Glut_1	3326 CUN-PPN Evx2 Meis2 Glut_1	0.155039	1.00333	10.8696	0.17946	0	0.17946	0	0.311524	0	0.071	0
GABA	20 MB GABA	197 SNr Six3 Gaba	0806 SNr Six3 Gaba_1	3464 SNr Six3 Gaba_1	0.155039	0.188168	0	0.219604	0	0.1045	0	0.1045	0	0.1045	0
GABA	20 MB GABA	193 MRN-PPN-CUN Pax8 Gaba	0795 MRN-PPN-CUN Pax8 Gaba_1	3410 MRN-PPN-CUN Pax8 Gaba_1	0.155039	0.188168	0	0.219604	0	0.057995	0	0.07043	0	0.07043	0
Glut	23 P Glut	217 PB Lmx1a Glut	0895 PB Lmx1a Glut_1	3923 PB Lmx1a Glut_1	0.155039	1.00333	10.8696	1.02961	11.3909	0.395102	2.8169	0.334669	0	0	0
Glut	23 P Glut	217 PB Lmx1a Glut	0895 PB Lmx1a Glut_1	3916 PB Lmx1a Glut_1	0.155039	1.00333	10.8696	1.02961	11.3909	0.395102	2.8169	0.334669	0	2.1805	0
GABA-Glyc	27 MY GABA	287 MV-SPIV-PRP Dmbx1 Gly-Gaba	1101 MV-SPIV-PRP Dmbx1 Gly-Gaba_3	4948 MV-SPIV-PRP Dmbx1 Gly-Gaba_3	0.155039	1.93424	33.3333	0.274543	0	0.0218225	0	0.0218225	0	0.03146	0
Chol	19 MB Glut	182 CUN-PPN Evx2 Meis2 Glut	0778 CUN-PPN Evx2 Meis2 Glut_3	3340 CUN-PPN Evx2 Meis2 Glut_3	0.155039	0.134774	0	0.17946	0	0.17946	0	0.135491	0	0	0
Glut	23 P Glut	222 PB Evx2 Glut	0917 PB Evx2 Glut_4	4052 PB Evx2 Glut_4	0.0775194	1.00333	10.8696	1.02961	11.3909	1.20963	13.8318	1.50622	25	0.149	0
GABA-Glyc	27 MY GABA	285 MY Lhx1 Gly-Gaba	1089 MY Lhx1 Gly-Gaba_1	4847 MY Lhx1 Gly-Gaba_1	0.0775194	1.93424	33.3333	0.274543	0	0.193489	0	0.191666	0	0.1672	0
Glut	23 P Glut	222 PB Evx2 Glut	0917 PB Evx2 Glut_4	4050 PB Evx2 Glut_4	0.0775194	1.00333	10.8696	1.02961	11.3909	1.20963	13.8318	1.50622	25	4.31	100
Glut	23 P Glut	222 PB Evx2 Glut	0922 PB Evx2 Glut_9	4084 PB Evx2 Glut_9	0.0775194	1.00333	10.8696	1.02961	11.3909	1.20963	13.8318	0.568282	0	0.349	0
GABA	26 P GABA	268 CS-PRNr-DR En1 Sox2 Gaba	1048 CS-PRNr-DR En1 Sox2 Gaba_2	4701 CS-PRNr-DR En1 Sox2 Gaba_2	0.0775194	0.188168	0	1.56427	28.5714	0.0677133	0	0.0677133	0	0.367	0
Glut	14 HY Glut	135 STN-PSTN Pitx2 Glut	0599 STN-PSTN Pitx2 Glut_2	2438 STN-PSTN Pitx2 Glut_2	0.0775194	1.00333	10.8696	0.036965	0	0.0589	0	0.0589	0	0.0589	0
GABA	20 MB GABA	194 MRN-VTN-PPN Pax5 Cdh23 Gaba	0799 MRN-VTN-PPN Pax5 Cdh23 Gaba_2	3427 MRN-VTN-PPN Pax5 Cdh23 Gaba_2	0.0775194	0.188168	0	0.219604	0	0.103033	0	0.103033	0	0.02034	0
Glut	23 P Glut	217 PB Lmx1a Glut	0901 PB Lmx1a Glut_7	3956 PB Lmx1a Glut_7	0.0775194	1.00333	10.8696	1.02961	11.3909	0.395102	2.8169	0.151268	0	0.133	0
Nora	24 MY Glut	251 NTS Dbh Glut	1007 NTS Dbh Glut_4	4548 NTS Dbh Glut_4	0.0775194	0.2461	0	0.596552	0	0.2461	0	0.2461	0	0.2461	0
Glut	23 P Glut	217 PB Lmx1a Glut	0897 PB Lmx1a Glut_3	3933 PB Lmx1a Glut_3	0.0775194	1.00333	10.8696	1.02961	11.3909	0.395102	2.8169	0.93403	11.1111	0.1599	0
Glut	19 MB Glut	182 CUN-PPN Evx2 Meis2 Glut	0779 CUN-PPN Evx2 Meis2 Glut_4	3345 CUN-PPN Evx2 Meis2 Glut_4	0.0775194	1.00333	10.8696	0.17946	0	0.17946	0	0.06251	0	0.0487	0
Glut	23 P Glut	224 PCG-PRNr Vsx2 Nkx6-1 Glut	0930 PCG-PRNr Vsx2 Nkx6-1 Glut_6	4121 PCG-PRNr Vsx2 Nkx6-1 Glut_6	0.0775194	1.00333	10.8696	1.02961	11.3909	0.702	0	0.702	0	0.702	0
GABA-Glyc	27 MY GABA	285 MY Lhx1 Gly-Gaba	1091 MY Lhx1 Gly-Gaba_3	4901 MY Lhx1 Gly-Gaba_3	0.0775194	1.93424	33.3333	0.274543	0	0.193489	0	0.0601	0	0.0601	0
Glut	23 P Glut	217 PB Lmx1a Glut	0898 PB Lmx1a Glut_4	3943 PB Lmx1a Glut_4	0.0775194	1.00333	10.8696	1.02961	11.3909	0.395102	2.8169	0.211584	0	0.09216	0
Chol	23 P Glut	222 PB Evx2 Glut	0922 PB Evx2 Glut_9	4086 PB Evx2 Glut_9	0.0775194	0.134774	0	1.02961	11.3909	1.20963	13.8318	0.568282	0	0.1068	0
Glut	24 MY Glut	250 CBN Neurod2 Pvalb Glut	1003 CBN Neurod2 Pvalb Glut_1	4521 CBN Neurod2 Pvalb Glut_1	0.0775194	1.00333	10.8696	0.596552	0	0	0	0	0	0	0
Glut	24 MY Glut	238 NTS Phox2b Glut	0963 NTS Phox2b Glut_5	4274 NTS Phox2b Glut_5	0.0775194	1.00333	10.8696	0.596552	0	0.1309	0	0.1309	0	0.1309	0
Glut	23 P Glut	222 PB Evx2 Glut	0914 PB Evx2 Glut_1	4023 PB Evx2 Glut_1	0.0775194	1.00333	10.8696	1.02961	11.3909	1.20963	13.8318	0.884219	0	0	0
Glut	23 P Glut	217 PB Lmx1a Glut	0895 PB Lmx1a Glut_1	3924 PB Lmx1a Glut_1	0.0775194	1.00333	10.8696	1.02961	11.3909	0.395102	2.8169	0.334669	0	0	0
GABA	28 CB GABA	309 CB PLI Gly-Gaba	1147 CB PLI Gly-Gaba_4	5185 CB PLI Gly-Gaba_4	0.0775194	0.188168	0	0	0	0	0	0	0	0	0
Glut	19 MB Glut	182 CUN-PPN Evx2 Meis2 Glut	0776 CUN-PPN Evx2 Meis2 Glut_1	3325 CUN-PPN Evx2 Meis2 Glut_1	0.0775194	1.00333	10.8696	0.17946	0	0.17946	0	0.311524	0	0	0
Glut	19 MB Glut	182 CUN-PPN Evx2 Meis2 Glut	0780 CUN-PPN Evx2 Meis2 Glut_5	3349 CUN-PPN Evx2 Meis2 Glut_5	0.0775194	1.00333	10.8696	0.17946	0	0.17946	0	0	0	0	0
GABA	28 CB GABA	312 CBX MLI Cdh22 Gaba	1151 CBX MLI Cdh22 Gaba_1	5192 CBX MLI Cdh22 Gaba_1	0.0775194	0.188168	0	0	0	0	0	0	0	0	0
Glut	23 P Glut	229 PB-NTS Phox2b Ebf3 Lmx1b Glut	0943 PB-NTS Phox2b Ebf3 Lmx1b Glut_1	4159 PB-NTS Phox2b Ebf3 Lmx1b Glut_1	0.0775194	1.00333	10.8696	1.02961	11.3909	1.61017	20	1.61017	20	3.791	100
GABA-Glyc	28 CB GABA	309 CB PLI Gly-Gaba	1145 CB PLI Gly-Gaba_2	5180 CB PLI Gly-Gaba_2	0.0775194	1.93424	33.3333	0	0	0	0	0	0	0	0
Glut	23 P Glut	221 LDT-PCG Vsx2 Lhx4 Glut	0906 LDT-PCG Vsx2 Lhx4 Glut_1	3979 LDT-PCG Vsx2 Lhx4 Glut_1	0.0775194	1.00333	10.8696	1.02961	11.3909	0.115679	0	0	0	0	0
Glut-GABA	20 MB GABA	192 PPN-CUN-PCG Otp En1 Gaba	0793 PPN-CUN-PCG Otp En1 Gaba_2	3395 PPN-CUN-PCG Otp En1 Gaba_2	0.0775194	0.0992733	0	0.219604	0	0.244654	0	0.190203	0	0	0
Glut	23 P Glut	222 PB Evx2 Glut	0918 PB Evx2 Glut_5	4061 PB Evx2 Glut_5	0.0775194	1.00333	10.8696	1.02961	11.3909	1.20963	13.8318	4.52961	70.297	4.66	100
Glut	19 MB Glut	182 CUN-PPN Evx2 Meis2 Glut	0776 CUN-PPN Evx2 Meis2 Glut_1	3333 CUN-PPN Evx2 Meis2 Glut_1	0.0775194	1.00333	10.8696	0.17946	0	0.17946	0	0.311524	0	0.1011	0
Glut	19 MB Glut	182 CUN-PPN Evx2 Meis2 Glut	0776 CUN-PPN Evx2 Meis2 Glut_1	3334 CUN-PPN Evx2 Meis2 Glut_1	0.0775194	1.00333	10.8696	0.17946	0	0.17946	0	0.311524	0	0.2062	0
Glut	19 MB Glut	182 CUN-PPN Evx2 Meis2 Glut	0776 CUN-PPN Evx2 Meis2 Glut_1	3321 CUN-PPN Evx2 Meis2 Glut_1	0.0775194	1.00333	10.8696	0.17946	0	0.17946	0	0.311524	0	0.9	0
Glut	24 MY Glut	245 SPVI-SPVC Tlx3 Ebf3 Glut	0982 SPVI-SPVC Tlx3 Ebf3 Glut_2	4420 SPVI-SPVC Tlx3 Ebf3 Glut_2	0.0775194	1.00333	10.8696	0.596552	0	0.6045	0	0.6045	0	0.6045	0
Glut	23 P Glut	231 IPN-LDT Vsx2 Nkx6-1 Glut	0947 IPN-LDT Vsx2 Nkx6-1 Glut_2	4183 IPN-LDT Vsx2 Nkx6-1 Glut_2	0.0775194	1.00333	10.8696	1.02961	11.3909	0.0845	0	0.0845	0	0.0845	0
Glut	19 MB Glut	182 CUN-PPN Evx2 Meis2 Glut	0776 CUN-PPN Evx2 Meis2 Glut_1	3327 CUN-PPN Evx2 Meis2 Glut_1	0.0775194	1.00333	10.8696	0.17946	0	0.17946	0	0.311524	0	0.2391	0
GABA	20 MB GABA	194 MRN-VTN-PPN Pax5 Cdh23 Gaba	0799 MRN-VTN-PPN Pax5 Cdh23 Gaba_2	3432 MRN-VTN-PPN Pax5 Cdh23 Gaba_2	0.0775194	0.188168	0	0.219604	0	0.103033	0	0.103033	0	0.01935	0
Glut	23 P Glut	217 PB Lmx1a Glut	0895 PB Lmx1a Glut_1	3925 PB Lmx1a Glut_1	0.0775194	1.00333	10.8696	1.02961	11.3909	0.395102	2.8169	0.334669	0	0.006332	0
GABA	20 MB GABA	192 PPN-CUN-PCG Otp En1 Gaba	0793 PPN-CUN-PCG Otp En1 Gaba_2	3396 PPN-CUN-PCG Otp En1 Gaba_2	0.0775194	0.188168	0	0.219604	0	0.244654	0	0.190203	0	0.04593	0
GABA	26 P GABA	268 CS-PRNr-DR En1 Sox2 Gaba	1048 CS-PRNr-DR En1 Sox2 Gaba_2	4698 CS-PRNr-DR En1 Sox2 Gaba_2	0.0775194	0.188168	0	1.56427	28.5714	0.0677133	0	0.0677133	0	0	0
Glut	24 MY Glut	246 CU-ECU-SPVI Foxb1 Glut	0989 CU-ECU-SPVI Foxb1 Glut_2	4468 CU-ECU-SPVI Foxb1 Glut_2	0.0775194	1.00333	10.8696	0.596552	0	0.80692	0	0.4717	0	0.4717	0
Glut	23 P Glut	223 B-PB Nr4a2 Glut	0924 B-PB Nr4a2 Glut_2	4099 B-PB Nr4a2 Glut_2	0.0775194	1.00333	10.8696	1.02961	11.3909	0.348885	0	0.5903	0	0.5903	0
GABA	26 P GABA	267 CS-PRNr-PCG Tmem163 Otp Gaba	1045 CS-PRNr-PCG Tmem163 Otp Gaba_2	4684 CS-PRNr-PCG Tmem163 Otp Gaba_2	0.0775194	0.188168	0	1.56427	28.5714	0	0	0	0	0	0
GABA	20 MB GABA	192 PPN-CUN-PCG Otp En1 Gaba	0793 PPN-CUN-PCG Otp En1 Gaba_2	3393 PPN-CUN-PCG Otp En1 Gaba_2	0.0775194	0.188168	0	0.219604	0	0.244654	0	0.190203	0	0.07733	0
GABA	20 MB GABA	198 IC Six3 En2 Gaba	0808 IC Six3 En2 Gaba_2	3478 IC Six3 En2 Gaba_2	0.0775194	0.188168	0	0.219604	0	0.09125	0	0.09125	0	0.09125	0
Glut	23 P Glut	222 PB Evx2 Glut	0916 PB Evx2 Glut_3	4047 PB Evx2 Glut_3	0.0775194	1.00333	10.8696	1.02961	11.3909	1.20963	13.8318	0.332365	0	0	0
Glut	24 MY Glut	243 PGRN-PARN-MDRN Hoxb5 Glut	0978 PGRN-PARN-MDRN Hoxb5 Glut_6	4391 PGRN-PARN-MDRN Hoxb5 Glut_6	0.0775194	1.00333	10.8696	0.596552	0	0.621757	0	1.011	0	1.011	0
Glut	23 P Glut	217 PB Lmx1a Glut	0895 PB Lmx1a Glut_1	3918 PB Lmx1a Glut_1	0.0775194	1.00333	10.8696	1.02961	11.3909	0.395102	2.8169	0.334669	0	0.2393	0
GABA-Glyc	27 MY GABA	285 MY Lhx1 Gly-Gaba	1090 MY Lhx1 Gly-Gaba_2	4878 MY Lhx1 Gly-Gaba_2	0.0775194	1.93424	33.3333	0.274543	0	0.193489	0	0	0	0	0
GABA	20 MB GABA	192 PPN-CUN-PCG Otp En1 Gaba	0792 PPN-CUN-PCG Otp En1 Gaba_1	3392 PPN-CUN-PCG Otp En1 Gaba_1	0.0775194	0.188168	0	0.219604	0	0.244654	0	0.2104	0	0.2104	0
GABA	12 HY GABA	101 ZI Pax6 Gaba	0459 ZI Pax6 Gaba_1	1715 ZI Pax6 Gaba_1	0.0775194	0.188168	0	0.4548	0	0.4548	0	0.4548	0	0.4548	0
Glut	23 P Glut	222 PB Evx2 Glut	0922 PB Evx2 Glut_9	4091 PB Evx2 Glut_9	0.0775194	1.00333	10.8696	1.02961	11.3909	1.20963	13.8318	0.568282	0	0.267	0
GABA	20 MB GABA	193 MRN-PPN-CUN Pax8 Gaba	0796 MRN-PPN-CUN Pax8 Gaba_2	3414 MRN-PPN-CUN Pax8 Gaba_2	0.0775194	0.188168	0	0.219604	0	0.057995	0	0.04556	0	0.04556	0
Glut	23 P Glut	222 PB Evx2 Glut	0919 PB Evx2 Glut_6	4065 PB Evx2 Glut_6	0.0775194	1.00333	10.8696	1.02961	11.3909	1.20963	13.8318	0.40629	0	1.2	0
Glut	23 P Glut	222 PB Evx2 Glut	0922 PB Evx2 Glut_9	4089 PB Evx2 Glut_9	0.0775194	1.00333	10.8696	1.02961	11.3909	1.20963	13.8318	0.568282	0	0.1532	0
Glut	23 P Glut	222 PB Evx2 Glut	0922 PB Evx2 Glut_9	4090 PB Evx2 Glut_9	0.0775194	1.00333	10.8696	1.02961	11.3909	1.20963	13.8318	0.568282	0	0.2285	0
Glut	14 HY Glut	134 PH-ant-LHA Otp Bsx Glut	0593 PH-ant-LHA Otp Bsx Glut_3	2406 PH-ant-LHA Otp Bsx Glut_3	0.0775194	1.00333	10.8696	0.036965	0	0.01503	0	0.01503	0	0.01503	0

### Sheet: Calcr
neurotransmitter	class	subclass	supertype	cluster	percent	neurotransmitter_mean	neurotransmitter_percent	class_mean	class_percent	subclass_mean	subclass_percent	supertype_mean	supertype_percent	cluster_mean	cluster_percent		neurotransmitter	neurotransmitter_%LPB	class	class_%LPB	subclass	subclass_%LPB	supertype	supertype_%LPB	cluster	cluster_%LPB
Glut	23 P Glut	222 PB Evx2 Glut	0915 PB Evx2 Glut_2	4030 PB Evx2 Glut_2	3.79845	0.754707	6.6343	0.789721	7.0568	0.743351	4.10256	0.313218	0	0.508698	0		Nora	0.08	n.d.	-	221 LDT-PCG Vsx2 Lhx4 Glut	0.85	0912 LDT-PCG Vsx2 Lhx4 Glut_7	0.62	4155 PB-NTS Phox2b Ebf3 Lmx1b Glut_1	0.7
Glut	23 P Glut	222 PB Evx2 Glut	0915 PB Evx2 Glut_2	4024 PB Evx2 Glut_2	3.79845	0.754707	6.6343	0.789721	7.0568	0.743351	4.10256	0.313218	0	0.258158	0
Glut	23 P Glut	222 PB Evx2 Glut	0918 PB Evx2 Glut_5	4055 PB Evx2 Glut_5	3.56589	0.754707	6.6343	0.789721	7.0568	0.743351	4.10256	1.95694	13.8614	1.96342	11.1111
Glut	23 P Glut	217 PB Lmx1a Glut	0898 PB Lmx1a Glut_4	3937 PB Lmx1a Glut_4	3.02326	0.754707	6.6343	0.789721	7.0568	0.680682	7.69231	0	0	0	0
Glut	23 P Glut	222 PB Evx2 Glut	0914 PB Evx2 Glut_1	4018 PB Evx2 Glut_1	2.55814	0.754707	6.6343	0.789721	7.0568	0.743351	4.10256	0.0820107	0	0.0886862	0
Glut	23 P Glut	217 PB Lmx1a Glut	0898 PB Lmx1a Glut_4	3936 PB Lmx1a Glut_4	2.48062	0.754707	6.6343	0.789721	7.0568	0.680682	7.69231	0	0	0	0
Glut	23 P Glut	222 PB Evx2 Glut	0916 PB Evx2 Glut_3	4038 PB Evx2 Glut_3	2.4031	0.754707	6.6343	0.789721	7.0568	0.743351	4.10256	0.408017	1.23457	0.190073	0
Glut	23 P Glut	220 PB Pax5 Glut	0905 PB Pax5 Glut_2	3972 PB Pax5 Glut_2	2.32558	0.754707	6.6343	0.789721	7.0568	0.241079	0	0.113111	0	0.038286	0
Glut	23 P Glut	222 PB Evx2 Glut	0916 PB Evx2 Glut_3	4037 PB Evx2 Glut_3	2.24806	0.754707	6.6343	0.789721	7.0568	0.743351	4.10256	0.408017	1.23457	0.119315	0
Glut	23 P Glut	222 PB Evx2 Glut	0918 PB Evx2 Glut_5	4058 PB Evx2 Glut_5	2.09302	0.754707	6.6343	0.789721	7.0568	0.743351	4.10256	1.95694	13.8614	1.50253	0
Chol	19 MB Glut	182 CUN-PPN Evx2 Meis2 Glut	0778 CUN-PPN Evx2 Meis2 Glut_3	3338 CUN-PPN Evx2 Meis2 Glut_3	2.0155	0.105272	0	0.108321	0	0.108321	0	0.108368	0	0.07914	0
Glut	23 P Glut	222 PB Evx2 Glut	0914 PB Evx2 Glut_1	4021 PB Evx2 Glut_1	2.0155	0.754707	6.6343	0.789721	7.0568	0.743351	4.10256	0.0820107	0	0.0964167	0
Glut	23 P Glut	222 PB Evx2 Glut	0920 PB Evx2 Glut_7	4074 PB Evx2 Glut_7	1.86047	0.754707	6.6343	0.789721	7.0568	0.743351	4.10256	0.169479	0	0.107242	0
Glut	23 P Glut	222 PB Evx2 Glut	0920 PB Evx2 Glut_7	4073 PB Evx2 Glut_7	1.78295	0.754707	6.6343	0.789721	7.0568	0.743351	4.10256	0.169479	0	0.230439	0
Glut	23 P Glut	222 PB Evx2 Glut	0916 PB Evx2 Glut_3	4033 PB Evx2 Glut_3	1.78295	0.754707	6.6343	0.789721	7.0568	0.743351	4.10256	0.408017	1.23457	0.145268	0
Glut	23 P Glut	222 PB Evx2 Glut	0915 PB Evx2 Glut_2	4025 PB Evx2 Glut_2	1.70543	0.754707	6.6343	0.789721	7.0568	0.743351	4.10256	0.313218	0	0.0522667	0
Glut	23 P Glut	222 PB Evx2 Glut	0915 PB Evx2 Glut_2	4032 PB Evx2 Glut_2	1.62791	0.754707	6.6343	0.789721	7.0568	0.743351	4.10256	0.313218	0	0.129827	0
Glut	23 P Glut	222 PB Evx2 Glut	0915 PB Evx2 Glut_2	4027 PB Evx2 Glut_2	1.55039	0.754707	6.6343	0.789721	7.0568	0.743351	4.10256	0.313218	0	0.0446771	0
Glut	23 P Glut	217 PB Lmx1a Glut	0898 PB Lmx1a Glut_4	3939 PB Lmx1a Glut_4	1.55039	0.754707	6.6343	0.789721	7.0568	0.680682	7.69231	0	0	0	0
Glut	23 P Glut	219 PB-SUT Tlx3 Lhx2 Glut	0903 PB-SUT Tlx3 Lhx2 Glut_1	3963 PB-SUT Tlx3 Lhx2 Glut_1	1.47287	0.754707	6.6343	0.789721	7.0568	0.159281	0	0.159281	0	0.184072	0
Glut	23 P Glut	222 PB Evx2 Glut	0921 PB Evx2 Glut_8	4079 PB Evx2 Glut_8	1.47287	0.754707	6.6343	0.789721	7.0568	0.743351	4.10256	0.296882	0	0.197678	0
Glut	23 P Glut	222 PB Evx2 Glut	0915 PB Evx2 Glut_2	4029 PB Evx2 Glut_2	1.31783	0.754707	6.6343	0.789721	7.0568	0.743351	4.10256	0.313218	0	0.223503	0
Chol	19 MB Glut	182 CUN-PPN Evx2 Meis2 Glut	0778 CUN-PPN Evx2 Meis2 Glut_3	3339 CUN-PPN Evx2 Meis2 Glut_3	1.31783	0.105272	0	0.108321	0	0.108321	0	0.108368	0	0.143952	0
Glut	23 P Glut	229 PB-NTS Phox2b Ebf3 Lmx1b Glut	0943 PB-NTS Phox2b Ebf3 Lmx1b Glut_1	4157 PB-NTS Phox2b Ebf3 Lmx1b Glut_1	1.24031	0.754707	6.6343	0.789721	7.0568	1.2551	21.4286	1.2551	21.4286	0.214476	0
GABA	26 P GABA	280 NLL-po Pax7 Gaba	1080 NLL-po Pax7 Gaba_1	4810 NLL-po Pax7 Gaba_1	1.08527	0.326334	0	0.203064	0	0.056722	0	0.056722	0	0.056722	0
Glut	23 P Glut	222 PB Evx2 Glut	0918 PB Evx2 Glut_5	4057 PB Evx2 Glut_5	1.08527	0.754707	6.6343	0.789721	7.0568	0.743351	4.10256	1.95694	13.8614	0.228529	0
Glut	23 P Glut	222 PB Evx2 Glut	0916 PB Evx2 Glut_3	4035 PB Evx2 Glut_3	1.00775	0.754707	6.6343	0.789721	7.0568	0.743351	4.10256	0.408017	1.23457	0.238573	0
Glut	23 P Glut	222 PB Evx2 Glut	0916 PB Evx2 Glut_3	4039 PB Evx2 Glut_3	1.00775	0.754707	6.6343	0.789721	7.0568	0.743351	4.10256	0.408017	1.23457	0.535364	0
Glut	23 P Glut	222 PB Evx2 Glut	0915 PB Evx2 Glut_2	4026 PB Evx2 Glut_2	1.00775	0.754707	6.6343	0.789721	7.0568	0.743351	4.10256	0.313218	0	0.320155	0
Glut	23 P Glut	217 PB Lmx1a Glut	0898 PB Lmx1a Glut_4	3938 PB Lmx1a Glut_4	1.00775	0.754707	6.6343	0.789721	7.0568	0.680682	7.69231	0	0	0	0
Glut	23 P Glut	217 PB Lmx1a Glut	0895 PB Lmx1a Glut_1	3922 PB Lmx1a Glut_1	0.930233	0.754707	6.6343	0.789721	7.0568	0.680682	7.69231	0.0622229	0	0.12952	0
Glut	23 P Glut	217 PB Lmx1a Glut	0898 PB Lmx1a Glut_4	3940 PB Lmx1a Glut_4	0.930233	0.754707	6.6343	0.789721	7.0568	0.680682	7.69231	0	0	0	0
Glut	23 P Glut	220 PB Pax5 Glut	0904 PB Pax5 Glut_1	3967 PB Pax5 Glut_1	0.852713	0.754707	6.6343	0.789721	7.0568	0.241079	0	0.27947	0	0.226527	0
Glut	23 P Glut	229 PB-NTS Phox2b Ebf3 Lmx1b Glut	0943 PB-NTS Phox2b Ebf3 Lmx1b Glut_1	4154 PB-NTS Phox2b Ebf3 Lmx1b Glut_1	0.852713	0.754707	6.6343	0.789721	7.0568	1.2551	21.4286	1.2551	21.4286	0.233955	0
Glut	23 P Glut	220 PB Pax5 Glut	0904 PB Pax5 Glut_1	3971 PB Pax5 Glut_1	0.852713	0.754707	6.6343	0.789721	7.0568	0.241079	0	0.27947	0	0.22856	0
Glut	23 P Glut	222 PB Evx2 Glut	0916 PB Evx2 Glut_3	4043 PB Evx2 Glut_3	0.852713	0.754707	6.6343	0.789721	7.0568	0.743351	4.10256	0.408017	1.23457	0.034706	0
GABA	20 MB GABA	192 PPN-CUN-PCG Otp En1 Gaba	0794 PPN-CUN-PCG Otp En1 Gaba_3	3403 PPN-CUN-PCG Otp En1 Gaba_3	0.775194	0.326334	0	0.427901	0	0.106928	0	0.10843	0	0.03376	0
Glut	23 P Glut	222 PB Evx2 Glut	0920 PB Evx2 Glut_7	4072 PB Evx2 Glut_7	0.775194	0.754707	6.6343	0.789721	7.0568	0.743351	4.10256	0.169479	0	0.147115	0
Glut	23 P Glut	217 PB Lmx1a Glut	0901 PB Lmx1a Glut_7	3958 PB Lmx1a Glut_7	0.775194	0.754707	6.6343	0.789721	7.0568	0.680682	7.69231	2.26055	29.4118	1.00391	0
GABA	20 MB GABA	192 PPN-CUN-PCG Otp En1 Gaba	0794 PPN-CUN-PCG Otp En1 Gaba_3	3401 PPN-CUN-PCG Otp En1 Gaba_3	0.775194	0.326334	0	0.427901	0	0.106928	0	0.10843	0	0.1086	0
GABA	27 MY GABA	285 MY Lhx1 Gly-Gaba	1089 MY Lhx1 Gly-Gaba_1	4864 MY Lhx1 Gly-Gaba_1	0.775194	0.326334	0	0.104336	0	0.117778	0	0.122699	0	0.128923	0
Glut	23 P Glut	222 PB Evx2 Glut	0916 PB Evx2 Glut_3	4041 PB Evx2 Glut_3	0.697674	0.754707	6.6343	0.789721	7.0568	0.743351	4.10256	0.408017	1.23457	0.175472	0
Glut	23 P Glut	229 PB-NTS Phox2b Ebf3 Lmx1b Glut	0943 PB-NTS Phox2b Ebf3 Lmx1b Glut_1	4155 PB-NTS Phox2b Ebf3 Lmx1b Glut_1	0.697674	0.754707	6.6343	0.789721	7.0568	1.2551	21.4286	1.2551	21.4286	4.90822	100
Glut	23 P Glut	222 PB Evx2 Glut	0915 PB Evx2 Glut_2	4028 PB Evx2 Glut_2	0.697674	0.754707	6.6343	0.789721	7.0568	0.743351	4.10256	0.313218	0	0.138945	0
Glut	24 MY Glut	243 PGRN-PARN-MDRN Hoxb5 Glut	0979 PGRN-PARN-MDRN Hoxb5 Glut_7	4399 PGRN-PARN-MDRN Hoxb5 Glut_7	0.697674	0.754707	6.6343	0.578968	4.34783	0.231214	0	0.229246	0	0.209911	0
Glut	23 P Glut	220 PB Pax5 Glut	0904 PB Pax5 Glut_1	3965 PB Pax5 Glut_1	0.697674	0.754707	6.6343	0.789721	7.0568	0.241079	0	0.27947	0	0.400744	0
Glut	23 P Glut	222 PB Evx2 Glut	0918 PB Evx2 Glut_5	4060 PB Evx2 Glut_5	0.620155	0.754707	6.6343	0.789721	7.0568	0.743351	4.10256	1.95694	13.8614	5.38775	87.5
Glut	23 P Glut	221 LDT-PCG Vsx2 Lhx4 Glut	0912 LDT-PCG Vsx2 Lhx4 Glut_7	4010 LDT-PCG Vsx2 Lhx4 Glut_7	0.620155	0.754707	6.6343	0.789721	7.0568	3.42064	72.7273	4.42825	100	4.42825	100
GABA	20 MB GABA	192 PPN-CUN-PCG Otp En1 Gaba	0794 PPN-CUN-PCG Otp En1 Gaba_3	3405 PPN-CUN-PCG Otp En1 Gaba_3	0.620155	0.326334	0	0.427901	0	0.106928	0	0.10843	0	0.212	0
Glut	23 P Glut	223 B-PB Nr4a2 Glut	0923 B-PB Nr4a2 Glut_1	4094 B-PB Nr4a2 Glut_1	0.620155	0.754707	6.6343	0.789721	7.0568	1.77836	25	1.93609	27.2727	1.0735	0
Glut	23 P Glut	222 PB Evx2 Glut	0920 PB Evx2 Glut_7	4075 PB Evx2 Glut_7	0.542636	0.754707	6.6343	0.789721	7.0568	0.743351	4.10256	0.169479	0	0.0634025	0
Glut	23 P Glut	217 PB Lmx1a Glut	0895 PB Lmx1a Glut_1	3917 PB Lmx1a Glut_1	0.542636	0.754707	6.6343	0.789721	7.0568	0.680682	7.69231	0.0622229	0	0.04994	0
Glut	23 P Glut	217 PB Lmx1a Glut	0899 PB Lmx1a Glut_5	3944 PB Lmx1a Glut_5	0.542636	0.754707	6.6343	0.789721	7.0568	0.680682	7.69231	0.175375	0	0.200429	0
Glut	23 P Glut	219 PB-SUT Tlx3 Lhx2 Glut	0903 PB-SUT Tlx3 Lhx2 Glut_1	3964 PB-SUT Tlx3 Lhx2 Glut_1	0.542636	0.754707	6.6343	0.789721	7.0568	0.159281	0	0.159281	0	0.06012	0
Glut	23 P Glut	217 PB Lmx1a Glut	0896 PB Lmx1a Glut_2	3926 PB Lmx1a Glut_2	0.542636	0.754707	6.6343	0.789721	7.0568	0.680682	7.69231	0.128793	0	0.128793	0
Glut	23 P Glut	217 PB Lmx1a Glut	0899 PB Lmx1a Glut_5	3946 PB Lmx1a Glut_5	0.542636	0.754707	6.6343	0.789721	7.0568	0.680682	7.69231	0.175375	0	0	0
GABA-Glyc	26 P GABA	265 PB Sst Gly-Gaba	1041 PB Sst Gly-Gaba_1	4664 PB Sst Gly-Gaba_1	0.542636	0.0714382	0	0.203064	0	0.041365	0	0.041365	0	0.049638	0
GABA	20 MB GABA	192 PPN-CUN-PCG Otp En1 Gaba	0794 PPN-CUN-PCG Otp En1 Gaba_3	3402 PPN-CUN-PCG Otp En1 Gaba_3	0.542636	0.326334	0	0.427901	0	0.106928	0	0.10843	0	0.163867	0
Glut	19 MB Glut	182 CUN-PPN Evx2 Meis2 Glut	0776 CUN-PPN Evx2 Meis2 Glut_1	3329 CUN-PPN Evx2 Meis2 Glut_1	0.542636	0.754707	6.6343	0.108321	0	0.108321	0	0.0782775	0	0.05604	0
Glut	23 P Glut	222 PB Evx2 Glut	0918 PB Evx2 Glut_5	4056 PB Evx2 Glut_5	0.542636	0.754707	6.6343	0.789721	7.0568	0.743351	4.10256	1.95694	13.8614	3.06757	28.5714
Glut	23 P Glut	222 PB Evx2 Glut	0914 PB Evx2 Glut_1	4020 PB Evx2 Glut_1	0.465116	0.754707	6.6343	0.789721	7.0568	0.743351	4.10256	0.0820107	0	0.0285865	0
Glut	23 P Glut	220 PB Pax5 Glut	0905 PB Pax5 Glut_2	3973 PB Pax5 Glut_2	0.465116	0.754707	6.6343	0.789721	7.0568	0.241079	0	0.113111	0	0.206642	0
Glut	23 P Glut	222 PB Evx2 Glut	0919 PB Evx2 Glut_6	4063 PB Evx2 Glut_6	0.465116	0.754707	6.6343	0.789721	7.0568	0.743351	4.10256	1.1075	9.09091	1.9686	20
Glut-GABA	23 P Glut	222 PB Evx2 Glut	0916 PB Evx2 Glut_3	4036 PB Evx2 Glut_3	0.465116	0.258328	0	0.789721	7.0568	0.743351	4.10256	0.408017	1.23457	0.228304	0
Glut	23 P Glut	217 PB Lmx1a Glut	0897 PB Lmx1a Glut_3	3929 PB Lmx1a Glut_3	0.465116	0.754707	6.6343	0.789721	7.0568	0.680682	7.69231	0.228288	0	0.06943	0
Glut	23 P Glut	229 PB-NTS Phox2b Ebf3 Lmx1b Glut	0943 PB-NTS Phox2b Ebf3 Lmx1b Glut_1	4160 PB-NTS Phox2b Ebf3 Lmx1b Glut_1	0.465116	0.754707	6.6343	0.789721	7.0568	1.2551	21.4286	1.2551	21.4286	0.148343	0
GABA-Glyc	26 P GABA	265 PB Sst Gly-Gaba	1041 PB Sst Gly-Gaba_1	4666 PB Sst Gly-Gaba_1	0.465116	0.0714382	0	0.203064	0	0.041365	0	0.041365	0	0	0
Glut	23 P Glut	229 PB-NTS Phox2b Ebf3 Lmx1b Glut	0943 PB-NTS Phox2b Ebf3 Lmx1b Glut_1	4156 PB-NTS Phox2b Ebf3 Lmx1b Glut_1	0.465116	0.754707	6.6343	0.789721	7.0568	1.2551	21.4286	1.2551	21.4286	0.595368	0
Glut	23 P Glut	217 PB Lmx1a Glut	0901 PB Lmx1a Glut_7	3957 PB Lmx1a Glut_7	0.465116	0.754707	6.6343	0.789721	7.0568	0.680682	7.69231	2.26055	29.4118	4.623	83.3333
Glut	23 P Glut	222 PB Evx2 Glut	0919 PB Evx2 Glut_6	4064 PB Evx2 Glut_6	0.387597	0.754707	6.6343	0.789721	7.0568	0.743351	4.10256	1.1075	9.09091	0.44098	0
GABA	20 MB GABA	192 PPN-CUN-PCG Otp En1 Gaba	0794 PPN-CUN-PCG Otp En1 Gaba_3	3406 PPN-CUN-PCG Otp En1 Gaba_3	0.387597	0.326334	0	0.427901	0	0.106928	0	0.10843	0	0.05505	0
Glut	23 P Glut	217 PB Lmx1a Glut	0897 PB Lmx1a Glut_3	3927 PB Lmx1a Glut_3	0.387597	0.754707	6.6343	0.789721	7.0568	0.680682	7.69231	0.228288	0	0.01764	0
GABA	20 MB GABA	192 PPN-CUN-PCG Otp En1 Gaba	0793 PPN-CUN-PCG Otp En1 Gaba_2	3394 PPN-CUN-PCG Otp En1 Gaba_2	0.387597	0.326334	0	0.427901	0	0.106928	0	0.0991375	0	0.12105	0
GABA	27 MY GABA	287 MV-SPIV-PRP Dmbx1 Gly-Gaba	1101 MV-SPIV-PRP Dmbx1 Gly-Gaba_3	4949 MV-SPIV-PRP Dmbx1 Gly-Gaba_3	0.387597	0.326334	0	0.104336	0	0.0533425	0	0.0533425	0	0.01695	0
Glut	23 P Glut	222 PB Evx2 Glut	0914 PB Evx2 Glut_1	4022 PB Evx2 Glut_1	0.387597	0.754707	6.6343	0.789721	7.0568	0.743351	4.10256	0.0820107	0	0.01088	0
GABA	20 MB GABA	192 PPN-CUN-PCG Otp En1 Gaba	0793 PPN-CUN-PCG Otp En1 Gaba_2	3398 PPN-CUN-PCG Otp En1 Gaba_2	0.387597	0.326334	0	0.427901	0	0.106928	0	0.0991375	0	0	0
GABA	20 MB GABA	194 MRN-VTN-PPN Pax5 Cdh23 Gaba	0799 MRN-VTN-PPN Pax5 Cdh23 Gaba_2	3425 MRN-VTN-PPN Pax5 Cdh23 Gaba_2	0.387597	0.326334	0	0.427901	0	1.60764	0	1.60764	0	1.2817	0
Glut	23 P Glut	222 PB Evx2 Glut	0922 PB Evx2 Glut_9	4083 PB Evx2 Glut_9	0.310078	0.754707	6.6343	0.789721	7.0568	0.743351	4.10256	0.088904	0	0.0718733	0
GABA	20 MB GABA	195 SNr-VTA Pax5 Npas1 Gaba	0800 SNr-VTA Pax5 Npas1 Gaba_1	3438 SNr-VTA Pax5 Npas1 Gaba_1	0.310078	0.326334	0	0.427901	0	0.315975	0	0.315975	0	0.315975	0
Glut	23 P Glut	222 PB Evx2 Glut	0915 PB Evx2 Glut_2	4031 PB Evx2 Glut_2	0.310078	0.754707	6.6343	0.789721	7.0568	0.743351	4.10256	0.313218	0	0	0
GABA-Glyc	27 MY GABA	285 MY Lhx1 Gly-Gaba	1089 MY Lhx1 Gly-Gaba_1	4854 MY Lhx1 Gly-Gaba_1	0.310078	0.0714382	0	0.104336	0	0.117778	0	0.122699	0	0.121108	0
Glut	23 P Glut	217 PB Lmx1a Glut	0897 PB Lmx1a Glut_3	3932 PB Lmx1a Glut_3	0.310078	0.754707	6.6343	0.789721	7.0568	0.680682	7.69231	0.228288	0	0.09201	0
Glut	24 MY Glut	246 CU-ECU-SPVI Foxb1 Glut	0988 CU-ECU-SPVI Foxb1 Glut_1	4449 CU-ECU-SPVI Foxb1 Glut_1	0.310078	0.754707	6.6343	0.578968	4.34783	0.137052	0	0.150865	0	0.150865	0
Glut	23 P Glut	222 PB Evx2 Glut	0917 PB Evx2 Glut_4	4053 PB Evx2 Glut_4	0.310078	0.754707	6.6343	0.789721	7.0568	0.743351	4.10256	0.359956	0	0.614925	0
GABA	20 MB GABA	206 SCm-PAG Cdh23 Gaba	0849 SCm-PAG Cdh23 Gaba_2	3712 SCm-PAG Cdh23 Gaba_2	0.310078	0.326334	0	0.427901	0	0.03542	0	0.03542	0	0.03542	0
Glut	19 MB Glut	182 CUN-PPN Evx2 Meis2 Glut	0776 CUN-PPN Evx2 Meis2 Glut_1	3320 CUN-PPN Evx2 Meis2 Glut_1	0.310078	0.754707	6.6343	0.108321	0	0.108321	0	0.0782775	0	0.180262	0
Glut-GABA	26 P GABA	272 LDT-PCG-CS Gata3 Lhx1 Gaba	1058 LDT-PCG-CS Gata3 Lhx1 Gaba_3	4744 LDT-PCG-CS Gata3 Lhx1 Gaba_3	0.310078	0.258328	0	0.203064	0	0.36044	0	0.36044	0	0.36044	0
Glut	23 P Glut	222 PB Evx2 Glut	0917 PB Evx2 Glut_4	4049 PB Evx2 Glut_4	0.310078	0.754707	6.6343	0.789721	7.0568	0.743351	4.10256	0.359956	0	0.08705	0
GABA	20 MB GABA	192 PPN-CUN-PCG Otp En1 Gaba	0794 PPN-CUN-PCG Otp En1 Gaba_3	3404 PPN-CUN-PCG Otp En1 Gaba_3	0.310078	0.326334	0	0.427901	0	0.106928	0	0.10843	0	0.008585	0
Dopa	19 MB Glut	182 CUN-PPN Evx2 Meis2 Glut	0779 CUN-PPN Evx2 Meis2 Glut_4	3346 CUN-PPN Evx2 Meis2 Glut_4	0.310078	0.2518	0	0.108321	0	0.108321	0	0.2216	0	0.2518	0
Glut	23 P Glut	222 PB Evx2 Glut	0916 PB Evx2 Glut_3	4045 PB Evx2 Glut_3	0.232558	0.754707	6.6343	0.789721	7.0568	0.743351	4.10256	0.408017	1.23457	2.34633	0
GABA-Glyc	26 P GABA	264 PRNc Otp Gly-Gaba	1040 PRNc Otp Gly-Gaba_5	4663 PRNc Otp Gly-Gaba_5	0.232558	0.0714382	0	0.203064	0	0.01909	0	0.01909	0	0.01909	0
Glut	29 CB Glut	315 DCO UBC Glut	1156 DCO UBC Glut_1	5205 DCO UBC Glut_1	0.232558	0.754707	6.6343	0	0	0	0	0	0	0	0
Glut	23 P Glut	217 PB Lmx1a Glut	0897 PB Lmx1a Glut_3	3935 PB Lmx1a Glut_3	0.232558	0.754707	6.6343	0.789721	7.0568	0.680682	7.69231	0.228288	0	0.02435	0
Glut	23 P Glut	223 B-PB Nr4a2 Glut	0923 B-PB Nr4a2 Glut_1	4092 B-PB Nr4a2 Glut_1	0.232558	0.754707	6.6343	0.789721	7.0568	1.77836	25	1.93609	27.2727	4.23633	100
Glut	23 P Glut	222 PB Evx2 Glut	0922 PB Evx2 Glut_9	4088 PB Evx2 Glut_9	0.232558	0.754707	6.6343	0.789721	7.0568	0.743351	4.10256	0.088904	0	0.29565	0
GABA	26 P GABA	268 CS-PRNr-DR En1 Sox2 Gaba	1048 CS-PRNr-DR En1 Sox2 Gaba_2	4704 CS-PRNr-DR En1 Sox2 Gaba_2	0.232558	0.326334	0	0.203064	0	0.53918	0	0.53918	0	0.661633	0
Chol	19 MB Glut	182 CUN-PPN Evx2 Meis2 Glut	0778 CUN-PPN Evx2 Meis2 Glut_3	3341 CUN-PPN Evx2 Meis2 Glut_3	0.232558	0.105272	0	0.108321	0	0.108321	0	0.108368	0	0.105125	0
Glut	23 P Glut	222 PB Evx2 Glut	0921 PB Evx2 Glut_8	4082 PB Evx2 Glut_8	0.232558	0.754707	6.6343	0.789721	7.0568	0.743351	4.10256	0.296882	0	0.8425	0
GABA	20 MB GABA	192 PPN-CUN-PCG Otp En1 Gaba	0793 PPN-CUN-PCG Otp En1 Gaba_2	3399 PPN-CUN-PCG Otp En1 Gaba_2	0.232558	0.326334	0	0.427901	0	0.106928	0	0.0991375	0	0	0
Glut	23 P Glut	218 PSV Lmx1a Trpv6 Glut	0902 PSV Lmx1a Trpv6 Glut_1	3962 PSV Lmx1a Trpv6 Glut_1	0.232558	0.754707	6.6343	0.789721	7.0568	0.0502767	0	0.0502767	0	0.0502767	0
Glut	23 P Glut	222 PB Evx2 Glut	0916 PB Evx2 Glut_3	4042 PB Evx2 Glut_3	0.232558	0.754707	6.6343	0.789721	7.0568	0.743351	4.10256	0.408017	1.23457	0.408467	0
Glut	23 P Glut	229 PB-NTS Phox2b Ebf3 Lmx1b Glut	0943 PB-NTS Phox2b Ebf3 Lmx1b Glut_1	4158 PB-NTS Phox2b Ebf3 Lmx1b Glut_1	0.155039	0.754707	6.6343	0.789721	7.0568	1.2551	21.4286	1.2551	21.4286	0.10869	0
Glut	23 P Glut	217 PB Lmx1a Glut	0895 PB Lmx1a Glut_1	3919 PB Lmx1a Glut_1	0.155039	0.754707	6.6343	0.789721	7.0568	0.680682	7.69231	0.0622229	0	0	0
Glut	24 MY Glut	243 PGRN-PARN-MDRN Hoxb5 Glut	0979 PGRN-PARN-MDRN Hoxb5 Glut_7	4404 PGRN-PARN-MDRN Hoxb5 Glut_7	0.155039	0.754707	6.6343	0.578968	4.34783	0.231214	0	0.229246	0	0.31705	0
Chol	19 MB Glut	182 CUN-PPN Evx2 Meis2 Glut	0778 CUN-PPN Evx2 Meis2 Glut_3	3340 CUN-PPN Evx2 Meis2 Glut_3	0.155039	0.105272	0	0.108321	0	0.108321	0	0.108368	0	0.03154	0
GABA	26 P GABA	277 DTN-LDT-IPN Otp Pax3 Gaba	1072 DTN-LDT-IPN Otp Pax3 Gaba_4	4791 DTN-LDT-IPN Otp Pax3 Gaba_4	0.155039	0.326334	0	0.203064	0	0.028185	0	0.028185	0	0.028185	0
Glut	24 MY Glut	243 PGRN-PARN-MDRN Hoxb5 Glut	0979 PGRN-PARN-MDRN Hoxb5 Glut_7	4402 PGRN-PARN-MDRN Hoxb5 Glut_7	0.155039	0.754707	6.6343	0.578968	4.34783	0.231214	0	0.229246	0	0.22845	0
GABA-Glyc	27 MY GABA	290 MY Prox1 Lmo7 Gly-Gaba	1104 MY Prox1 Lmo7 Gly-Gaba_1	4959 MY Prox1 Lmo7 Gly-Gaba_1	0.155039	0.0714382	0	0.104336	0	0.07862	0	0.07862	0	0.07862	0
GABA	26 P GABA	268 CS-PRNr-DR En1 Sox2 Gaba	1048 CS-PRNr-DR En1 Sox2 Gaba_2	4702 CS-PRNr-DR En1 Sox2 Gaba_2	0.155039	0.326334	0	0.203064	0	0.53918	0	0.53918	0	0.844	0
Glut	23 P Glut	222 PB Evx2 Glut	0916 PB Evx2 Glut_3	4034 PB Evx2 Glut_3	0.155039	0.754707	6.6343	0.789721	7.0568	0.743351	4.10256	0.408017	1.23457	0.2049	0
Glut	19 MB Glut	182 CUN-PPN Evx2 Meis2 Glut	0776 CUN-PPN Evx2 Meis2 Glut_1	3326 CUN-PPN Evx2 Meis2 Glut_1	0.155039	0.754707	6.6343	0.108321	0	0.108321	0	0.0782775	0	0	0
Glut	23 P Glut	233 NLL-SOC Spp1 Glut	0951 NLL-SOC Spp1 Glut_2	4196 NLL-SOC Spp1 Glut_2	0.155039	0.754707	6.6343	0.789721	7.0568	0.0126995	0	0.0126995	0	0.0126995	0
Glut	23 P Glut	217 PB Lmx1a Glut	0898 PB Lmx1a Glut_4	3941 PB Lmx1a Glut_4	0.155039	0.754707	6.6343	0.789721	7.0568	0.680682	7.69231	0	0	0	0
GABA	20 MB GABA	192 PPN-CUN-PCG Otp En1 Gaba	0793 PPN-CUN-PCG Otp En1 Gaba_2	3400 PPN-CUN-PCG Otp En1 Gaba_2	0.155039	0.326334	0	0.427901	0	0.106928	0	0.0991375	0	0	0
GABA-Glyc	27 MY GABA	287 MV-SPIV-PRP Dmbx1 Gly-Gaba	1101 MV-SPIV-PRP Dmbx1 Gly-Gaba_3	4948 MV-SPIV-PRP Dmbx1 Gly-Gaba_3	0.155039	0.0714382	0	0.104336	0	0.0533425	0	0.0533425	0	0.089735	0
Glut	23 P Glut	217 PB Lmx1a Glut	0895 PB Lmx1a Glut_1	3916 PB Lmx1a Glut_1	0.155039	0.754707	6.6343	0.789721	7.0568	0.680682	7.69231	0.0622229	0	0.01706	0
Glut	23 P Glut	217 PB Lmx1a Glut	0895 PB Lmx1a Glut_1	3923 PB Lmx1a Glut_1	0.155039	0.754707	6.6343	0.789721	7.0568	0.680682	7.69231	0.0622229	0	0.0128	0
GABA	20 MB GABA	193 MRN-PPN-CUN Pax8 Gaba	0795 MRN-PPN-CUN Pax8 Gaba_1	3410 MRN-PPN-CUN Pax8 Gaba_1	0.155039	0.326334	0	0.427901	0	2.0038	0	2.764	0	2.764	0
GABA	20 MB GABA	197 SNr Six3 Gaba	0806 SNr Six3 Gaba_1	3464 SNr Six3 Gaba_1	0.155039	0.326334	0	0.427901	0	0.12862	0	0.12862	0	0.12862	0
GABA	28 CB GABA	311 CBX MLI Megf11 Gaba	1149 CBX MLI Megf11 Gaba_1	5188 CBX MLI Megf11 Gaba_1	0.155039	0.326334	0	0	0	0	0	0	0	0	0
Glut	23 P Glut	222 PB Evx2 Glut	0917 PB Evx2 Glut_4	4051 PB Evx2 Glut_4	0.155039	0.754707	6.6343	0.789721	7.0568	0.743351	4.10256	0.359956	0	0.03023	0
GABA-Glyc	27 MY GABA	285 MY Lhx1 Gly-Gaba	1093 MY Lhx1 Gly-Gaba_5	4914 MY Lhx1 Gly-Gaba_5	0.155039	0.0714382	0	0.104336	0	0.117778	0	0.1421	0	0.1421	0
GABA	20 MB GABA	192 PPN-CUN-PCG Otp En1 Gaba	0794 PPN-CUN-PCG Otp En1 Gaba_3	3407 PPN-CUN-PCG Otp En1 Gaba_3	0.155039	0.326334	0	0.427901	0	0.106928	0	0.10843	0	0	0
GABA	20 MB GABA	196 PAG-PPN Pax5 Sox21 Gaba	0803 PAG-PPN Pax5 Sox21 Gaba_2	3450 PAG-PPN Pax5 Sox21 Gaba_2	0.155039	0.326334	0	0.427901	0	0.0487	0	0.0487	0	0.0487	0
Glut	23 P Glut	221 LDT-PCG Vsx2 Lhx4 Glut	0913 LDT-PCG Vsx2 Lhx4 Glut_8	4017 LDT-PCG Vsx2 Lhx4 Glut_8	0.155039	0.754707	6.6343	0.789721	7.0568	3.42064	72.7273	0.4545	0	0.4545	0
GABA	26 P GABA	268 CS-PRNr-DR En1 Sox2 Gaba	1048 CS-PRNr-DR En1 Sox2 Gaba_2	4700 CS-PRNr-DR En1 Sox2 Gaba_2	0.155039	0.326334	0	0.203064	0	0.53918	0	0.53918	0	0.02054	0
Glut	23 P Glut	217 PB Lmx1a Glut	0897 PB Lmx1a Glut_3	3933 PB Lmx1a Glut_3	0.0775194	0.754707	6.6343	0.789721	7.0568	0.680682	7.69231	0.228288	0	2.238	0
GABA-Glyc	27 MY GABA	285 MY Lhx1 Gly-Gaba	1089 MY Lhx1 Gly-Gaba_1	4847 MY Lhx1 Gly-Gaba_1	0.0775194	0.0714382	0	0.104336	0	0.117778	0	0.122699	0	0.06683	0
Glut	23 P Glut	229 PB-NTS Phox2b Ebf3 Lmx1b Glut	0943 PB-NTS Phox2b Ebf3 Lmx1b Glut_1	4159 PB-NTS Phox2b Ebf3 Lmx1b Glut_1	0.0775194	0.754707	6.6343	0.789721	7.0568	1.2551	21.4286	1.2551	21.4286	0.2251	0
GABA	20 MB GABA	198 IC Six3 En2 Gaba	0808 IC Six3 En2 Gaba_2	3478 IC Six3 En2 Gaba_2	0.0775194	0.326334	0	0.427901	0	0.3743	0	0.3743	0	0.3743	0
Glut	23 P Glut	217 PB Lmx1a Glut	0901 PB Lmx1a Glut_7	3956 PB Lmx1a Glut_7	0.0775194	0.754707	6.6343	0.789721	7.0568	0.680682	7.69231	2.26055	29.4118	0.6523	0
Glut	23 P Glut	217 PB Lmx1a Glut	0898 PB Lmx1a Glut_4	3943 PB Lmx1a Glut_4	0.0775194	0.754707	6.6343	0.789721	7.0568	0.680682	7.69231	0	0	0	0
Glut	14 HY Glut	134 PH-ant-LHA Otp Bsx Glut	0593 PH-ant-LHA Otp Bsx Glut_3	2406 PH-ant-LHA Otp Bsx Glut_3	0.0775194	0.754707	6.6343	1.0961	0	1.908	0	1.908	0	1.908	0
Glut	23 P Glut	217 PB Lmx1a Glut	0895 PB Lmx1a Glut_1	3924 PB Lmx1a Glut_1	0.0775194	0.754707	6.6343	0.789721	7.0568	0.680682	7.69231	0.0622229	0	0	0
GABA	26 P GABA	267 CS-PRNr-PCG Tmem163 Otp Gaba	1045 CS-PRNr-PCG Tmem163 Otp Gaba_2	4684 CS-PRNr-PCG Tmem163 Otp Gaba_2	0.0775194	0.326334	0	0.203064	0	0.03595	0	0.03595	0	0.03595	0
Glut	14 HY Glut	135 STN-PSTN Pitx2 Glut	0599 STN-PSTN Pitx2 Glut_2	2438 STN-PSTN Pitx2 Glut_2	0.0775194	0.754707	6.6343	1.0961	0	0.2842	0	0.2842	0	0.2842	0
Glut	24 MY Glut	243 PGRN-PARN-MDRN Hoxb5 Glut	0978 PGRN-PARN-MDRN Hoxb5 Glut_6	4391 PGRN-PARN-MDRN Hoxb5 Glut_6	0.0775194	0.754707	6.6343	0.578968	4.34783	0.231214	0	0.2568	0	0.2568	0
GABA	26 P GABA	268 CS-PRNr-DR En1 Sox2 Gaba	1048 CS-PRNr-DR En1 Sox2 Gaba_2	4698 CS-PRNr-DR En1 Sox2 Gaba_2	0.0775194	0.326334	0	0.203064	0	0.53918	0	0.53918	0	0.3962	0
GABA	20 MB GABA	194 MRN-VTN-PPN Pax5 Cdh23 Gaba	0799 MRN-VTN-PPN Pax5 Cdh23 Gaba_2	3432 MRN-VTN-PPN Pax5 Cdh23 Gaba_2	0.0775194	0.326334	0	0.427901	0	1.60764	0	1.60764	0	2.277	0
Glut	23 P Glut	222 PB Evx2 Glut	0922 PB Evx2 Glut_9	4089 PB Evx2 Glut_9	0.0775194	0.754707	6.6343	0.789721	7.0568	0.743351	4.10256	0.088904	0	0	0
Chol	23 P Glut	222 PB Evx2 Glut	0922 PB Evx2 Glut_9	4086 PB Evx2 Glut_9	0.0775194	0.105272	0	0.789721	7.0568	0.743351	4.10256	0.088904	0	0	0
Glut	23 P Glut	222 PB Evx2 Glut	0922 PB Evx2 Glut_9	4090 PB Evx2 Glut_9	0.0775194	0.754707	6.6343	0.789721	7.0568	0.743351	4.10256	0.088904	0	0.01952	0
Nora	24 MY Glut	251 NTS Dbh Glut	1007 NTS Dbh Glut_4	4548 NTS Dbh Glut_4	0.0775194	8.16	100	0.578968	4.34783	8.16	100	8.16	100	8.16	100
Glut	19 MB Glut	182 CUN-PPN Evx2 Meis2 Glut	0779 CUN-PPN Evx2 Meis2 Glut_4	3345 CUN-PPN Evx2 Meis2 Glut_4	0.0775194	0.754707	6.6343	0.108321	0	0.108321	0	0.2216	0	0.1008	0
Glut	23 P Glut	217 PB Lmx1a Glut	0895 PB Lmx1a Glut_1	3925 PB Lmx1a Glut_1	0.0775194	0.754707	6.6343	0.789721	7.0568	0.680682	7.69231	0.0622229	0	0.001409	0
Glut	23 P Glut	231 IPN-LDT Vsx2 Nkx6-1 Glut	0947 IPN-LDT Vsx2 Nkx6-1 Glut_2	4183 IPN-LDT Vsx2 Nkx6-1 Glut_2	0.0775194	0.754707	6.6343	0.789721	7.0568	0.888	0	0.888	0	0.888	0
GABA	28 CB GABA	309 CB PLI Gly-Gaba	1147 CB PLI Gly-Gaba_4	5185 CB PLI Gly-Gaba_4	0.0775194	0.326334	0	0	0	0	0	0	0	0	0
GABA	28 CB GABA	312 CBX MLI Cdh22 Gaba	1151 CBX MLI Cdh22 Gaba_1	5192 CBX MLI Cdh22 Gaba_1	0.0775194	0.326334	0	0	0	0	0	0	0	0	0
GABA-Glyc	28 CB GABA	309 CB PLI Gly-Gaba	1145 CB PLI Gly-Gaba_2	5180 CB PLI Gly-Gaba_2	0.0775194	0.0714382	0	0	0	0	0	0	0	0	0
GABA	20 MB GABA	194 MRN-VTN-PPN Pax5 Cdh23 Gaba	0799 MRN-VTN-PPN Pax5 Cdh23 Gaba_2	3427 MRN-VTN-PPN Pax5 Cdh23 Gaba_2	0.0775194	0.326334	0	0.427901	0	1.60764	0	1.60764	0	2.568	0
Glut	19 MB Glut	182 CUN-PPN Evx2 Meis2 Glut	0776 CUN-PPN Evx2 Meis2 Glut_1	3333 CUN-PPN Evx2 Meis2 Glut_1	0.0775194	0.754707	6.6343	0.108321	0	0.108321	0	0.0782775	0	0.1299	0
GABA	26 P GABA	268 CS-PRNr-DR En1 Sox2 Gaba	1048 CS-PRNr-DR En1 Sox2 Gaba_2	4701 CS-PRNr-DR En1 Sox2 Gaba_2	0.0775194	0.326334	0	0.203064	0	0.53918	0	0.53918	0	0.2238	0
Glut	23 P Glut	222 PB Evx2 Glut	0922 PB Evx2 Glut_9	4084 PB Evx2 Glut_9	0.0775194	0.754707	6.6343	0.789721	7.0568	0.743351	4.10256	0.088904	0	0	0
Glut	24 MY Glut	250 CBN Neurod2 Pvalb Glut	1003 CBN Neurod2 Pvalb Glut_1	4521 CBN Neurod2 Pvalb Glut_1	0.0775194	0.754707	6.6343	0.578968	4.34783	0	0	0	0	0	0
GABA-Glyc	27 MY GABA	285 MY Lhx1 Gly-Gaba	1091 MY Lhx1 Gly-Gaba_3	4901 MY Lhx1 Gly-Gaba_3	0.0775194	0.0714382	0	0.104336	0	0.117778	0	0.0799	0	0.0799	0
Glut	23 P Glut	224 PCG-PRNr Vsx2 Nkx6-1 Glut	0930 PCG-PRNr Vsx2 Nkx6-1 Glut_6	4121 PCG-PRNr Vsx2 Nkx6-1 Glut_6	0.0775194	0.754707	6.6343	0.789721	7.0568	0.1393	0	0.1393	0	0.1393	0
GABA	20 MB GABA	192 PPN-CUN-PCG Otp En1 Gaba	0793 PPN-CUN-PCG Otp En1 Gaba_2	3396 PPN-CUN-PCG Otp En1 Gaba_2	0.0775194	0.326334	0	0.427901	0	0.106928	0	0.0991375	0	0	0
Glut-GABA	20 MB GABA	192 PPN-CUN-PCG Otp En1 Gaba	0793 PPN-CUN-PCG Otp En1 Gaba_2	3395 PPN-CUN-PCG Otp En1 Gaba_2	0.0775194	0.258328	0	0.427901	0	0.106928	0	0.0991375	0	0	0
Glut	23 P Glut	222 PB Evx2 Glut	0917 PB Evx2 Glut_4	4050 PB Evx2 Glut_4	0.0775194	0.754707	6.6343	0.789721	7.0568	0.743351	4.10256	0.359956	0	0.9053	0
GABA-Glyc	27 MY GABA	285 MY Lhx1 Gly-Gaba	1090 MY Lhx1 Gly-Gaba_2	4878 MY Lhx1 Gly-Gaba_2	0.0775194	0.0714382	0	0.104336	0	0.117778	0	0.0332	0	0.0332	0
Glut	19 MB Glut	182 CUN-PPN Evx2 Meis2 Glut	0780 CUN-PPN Evx2 Meis2 Glut_5	3349 CUN-PPN Evx2 Meis2 Glut_5	0.0775194	0.754707	6.6343	0.108321	0	0.108321	0	0.02103	0	0.02103	0
Glut	19 MB Glut	182 CUN-PPN Evx2 Meis2 Glut	0776 CUN-PPN Evx2 Meis2 Glut_1	3325 CUN-PPN Evx2 Meis2 Glut_1	0.0775194	0.754707	6.6343	0.108321	0	0.108321	0	0.0782775	0	0	0
GABA	20 MB GABA	193 MRN-PPN-CUN Pax8 Gaba	0796 MRN-PPN-CUN Pax8 Gaba_2	3414 MRN-PPN-CUN Pax8 Gaba_2	0.0775194	0.326334	0	0.427901	0	2.0038	0	0.4834	0	0.4834	0
Glut	23 P Glut	217 PB Lmx1a Glut	0895 PB Lmx1a Glut_1	3918 PB Lmx1a Glut_1	0.0775194	0.754707	6.6343	0.789721	7.0568	0.680682	7.69231	0.0622229	0	0.1493	0
Glut	23 P Glut	222 PB Evx2 Glut	0917 PB Evx2 Glut_4	4052 PB Evx2 Glut_4	0.0775194	0.754707	6.6343	0.789721	7.0568	0.743351	4.10256	0.359956	0	0	0
Glut	24 MY Glut	245 SPVI-SPVC Tlx3 Ebf3 Glut	0982 SPVI-SPVC Tlx3 Ebf3 Glut_2	4420 SPVI-SPVC Tlx3 Ebf3 Glut_2	0.0775194	0.754707	6.6343	0.578968	4.34783	0.128	0	0.128	0	0.128	0
Glut	23 P Glut	222 PB Evx2 Glut	0914 PB Evx2 Glut_1	4023 PB Evx2 Glut_1	0.0775194	0.754707	6.6343	0.789721	7.0568	0.743351	4.10256	0.0820107	0	0.1351	0
Glut	24 MY Glut	238 NTS Phox2b Glut	0963 NTS Phox2b Glut_5	4274 NTS Phox2b Glut_5	0.0775194	0.754707	6.6343	0.578968	4.34783	1.106	0	1.106	0	1.106	0
Glut	23 P Glut	222 PB Evx2 Glut	0922 PB Evx2 Glut_9	4091 PB Evx2 Glut_9	0.0775194	0.754707	6.6343	0.789721	7.0568	0.743351	4.10256	0.088904	0	0.0626	0
Glut	23 P Glut	222 PB Evx2 Glut	0919 PB Evx2 Glut_6	4065 PB Evx2 Glut_6	0.0775194	0.754707	6.6343	0.789721	7.0568	0.743351	4.10256	1.1075	9.09091	0.1346	0
Glut	19 MB Glut	182 CUN-PPN Evx2 Meis2 Glut	0776 CUN-PPN Evx2 Meis2 Glut_1	3334 CUN-PPN Evx2 Meis2 Glut_1	0.0775194	0.754707	6.6343	0.108321	0	0.108321	0	0.0782775	0	0	0
Glut	19 MB Glut	182 CUN-PPN Evx2 Meis2 Glut	0776 CUN-PPN Evx2 Meis2 Glut_1	3321 CUN-PPN Evx2 Meis2 Glut_1	0.0775194	0.754707	6.6343	0.108321	0	0.108321	0	0.0782775	0	0.06525	0
Glut	19 MB Glut	182 CUN-PPN Evx2 Meis2 Glut	0776 CUN-PPN Evx2 Meis2 Glut_1	3327 CUN-PPN Evx2 Meis2 Glut_1	0.0775194	0.754707	6.6343	0.108321	0	0.108321	0	0.0782775	0	0	0
Glut	23 P Glut	221 LDT-PCG Vsx2 Lhx4 Glut	0906 LDT-PCG Vsx2 Lhx4 Glut_1	3979 LDT-PCG Vsx2 Lhx4 Glut_1	0.0775194	0.754707	6.6343	0.789721	7.0568	3.42064	72.7273	1.292	0	1.292	0
Glut	24 MY Glut	246 CU-ECU-SPVI Foxb1 Glut	0989 CU-ECU-SPVI Foxb1 Glut_2	4468 CU-ECU-SPVI Foxb1 Glut_2	0.0775194	0.754707	6.6343	0.578968	4.34783	0.137052	0	0.0818	0	0.0818	0
Glut	23 P Glut	223 B-PB Nr4a2 Glut	0924 B-PB Nr4a2 Glut_2	4099 B-PB Nr4a2 Glut_2	0.0775194	0.754707	6.6343	0.789721	7.0568	1.77836	25	0.04337	0	0.04337	0
GABA	20 MB GABA	192 PPN-CUN-PCG Otp En1 Gaba	0792 PPN-CUN-PCG Otp En1 Gaba_1	3392 PPN-CUN-PCG Otp En1 Gaba_1	0.0775194	0.326334	0	0.427901	0	0.106928	0	0.1362	0	0.1362	0
Glut	23 P Glut	222 PB Evx2 Glut	0916 PB Evx2 Glut_3	4047 PB Evx2 Glut_3	0.0775194	0.754707	6.6343	0.789721	7.0568	0.743351	4.10256	0.408017	1.23457	8.12	100
GABA	12 HY GABA	101 ZI Pax6 Gaba	0459 ZI Pax6 Gaba_1	1715 ZI Pax6 Gaba_1	0.0775194	0.326334	0	0.06885	0	0.06885	0	0.06885	0	0.06885	0
GABA	20 MB GABA	192 PPN-CUN-PCG Otp En1 Gaba	0793 PPN-CUN-PCG Otp En1 Gaba_2	3393 PPN-CUN-PCG Otp En1 Gaba_2	0.0775194	0.326334	0	0.427901	0	0.106928	0	0.0991375	0	0.551	0
Glut	23 P Glut	222 PB Evx2 Glut	0918 PB Evx2 Glut_5	4061 PB Evx2 Glut_5	0.0775194	0.754707	6.6343	0.789721	7.0568	0.743351	4.10256	1.95694	13.8614	1.183	0

### Sheet: Pdyn
neurotransmitter	class	subclass	supertype	cluster	percent	neurotransmitter_mean	neurotransmitter_percent	class_mean	class_percent	subclass_mean	subclass_percent	supertype_mean	supertype_percent	cluster_mean	cluster_percent		neurotransmitter	neurotransmitter_%LPB	class	class_%LPB	subclass	subclass_%LPB	supertype	supertype_%LPB	cluster	cluster_%LPB
Glut	23 P Glut	222 PB Evx2 Glut	0915 PB Evx2 Glut_2	4030 PB Evx2 Glut_2	3.79845	0.937076	10.5651	0.990395	11.3811	1.27017	15.2642	0.377226	0	0.325668	0		Glut-GABA	0.85	n.d.	-	134 PH-ant-LHA Otp Bsx Glut	0.08	0912 LDT-PCG Vsx2 Lhx4 Glut_7	0.62	4021 PB Evx2 Glut_1	2.02
Glut	23 P Glut	222 PB Evx2 Glut	0915 PB Evx2 Glut_2	4024 PB Evx2 Glut_2	3.79845	0.937076	10.5651	0.990395	11.3811	1.27017	15.2642	0.377226	0	0.020752	0
Glut	23 P Glut	222 PB Evx2 Glut	0918 PB Evx2 Glut_5	4055 PB Evx2 Glut_5	3.56589	0.937076	10.5651	0.990395	11.3811	1.27017	15.2642	1.24726	10	1.82087	17.7778
Glut	23 P Glut	217 PB Lmx1a Glut	0898 PB Lmx1a Glut_4	3937 PB Lmx1a Glut_4	3.02326	0.937076	10.5651	0.990395	11.3811	0.201751	0	0.192995	0	0.228901	0
Glut	23 P Glut	222 PB Evx2 Glut	0914 PB Evx2 Glut_1	4018 PB Evx2 Glut_1	2.55814	0.937076	10.5651	0.990395	11.3811	1.27017	15.2642	1.93015	35.8209	0.83144	0
Glut	23 P Glut	217 PB Lmx1a Glut	0898 PB Lmx1a Glut_4	3936 PB Lmx1a Glut_4	2.48062	0.937076	10.5651	0.990395	11.3811	0.201751	0	0.192995	0	0.0126	0
Glut	23 P Glut	222 PB Evx2 Glut	0916 PB Evx2 Glut_3	4038 PB Evx2 Glut_3	2.4031	0.937076	10.5651	0.990395	11.3811	1.27017	15.2642	2.01346	33.5878	0.196952	0
Glut	23 P Glut	220 PB Pax5 Glut	0905 PB Pax5 Glut_2	3972 PB Pax5 Glut_2	2.32558	0.937076	10.5651	0.990395	11.3811	0.496011	0	0.301301	0	0.33595	0
Glut	23 P Glut	222 PB Evx2 Glut	0916 PB Evx2 Glut_3	4037 PB Evx2 Glut_3	2.24806	0.937076	10.5651	0.990395	11.3811	1.27017	15.2642	2.01346	33.5878	0.565133	0
Glut	23 P Glut	222 PB Evx2 Glut	0918 PB Evx2 Glut_5	4058 PB Evx2 Glut_5	2.09302	0.937076	10.5651	0.990395	11.3811	1.27017	15.2642	1.24726	10	0.20723	0
Chol	19 MB Glut	182 CUN-PPN Evx2 Meis2 Glut	0778 CUN-PPN Evx2 Meis2 Glut_3	3338 CUN-PPN Evx2 Meis2 Glut_3	2.0155	0.237903	0	0.375017	1.51515	0.375017	1.51515	0.242458	0	0.211243	0
Glut	23 P Glut	222 PB Evx2 Glut	0914 PB Evx2 Glut_1	4021 PB Evx2 Glut_1	2.0155	0.937076	10.5651	0.990395	11.3811	1.27017	15.2642	1.93015	35.8209	3.67558	92
Glut	23 P Glut	222 PB Evx2 Glut	0920 PB Evx2 Glut_7	4074 PB Evx2 Glut_7	1.86047	0.937076	10.5651	0.990395	11.3811	1.27017	15.2642	1.33864	0	1.43573	0
Glut	23 P Glut	222 PB Evx2 Glut	0916 PB Evx2 Glut_3	4033 PB Evx2 Glut_3	1.78295	0.937076	10.5651	0.990395	11.3811	1.27017	15.2642	2.01346	33.5878	4.18633	91.3043
Glut	23 P Glut	222 PB Evx2 Glut	0920 PB Evx2 Glut_7	4073 PB Evx2 Glut_7	1.78295	0.937076	10.5651	0.990395	11.3811	1.27017	15.2642	1.33864	0	1.54443	0
Glut	23 P Glut	222 PB Evx2 Glut	0915 PB Evx2 Glut_2	4025 PB Evx2 Glut_2	1.70543	0.937076	10.5651	0.990395	11.3811	1.27017	15.2642	0.377226	0	0.990164	0
Glut	23 P Glut	222 PB Evx2 Glut	0915 PB Evx2 Glut_2	4032 PB Evx2 Glut_2	1.62791	0.937076	10.5651	0.990395	11.3811	1.27017	15.2642	0.377226	0	0.053779	0
Glut	23 P Glut	222 PB Evx2 Glut	0915 PB Evx2 Glut_2	4027 PB Evx2 Glut_2	1.55039	0.937076	10.5651	0.990395	11.3811	1.27017	15.2642	0.377226	0	0.0748847	0
Glut	23 P Glut	217 PB Lmx1a Glut	0898 PB Lmx1a Glut_4	3939 PB Lmx1a Glut_4	1.55039	0.937076	10.5651	0.990395	11.3811	0.201751	0	0.192995	0	0.076524	0
Glut	23 P Glut	222 PB Evx2 Glut	0921 PB Evx2 Glut_8	4079 PB Evx2 Glut_8	1.47287	0.937076	10.5651	0.990395	11.3811	1.27017	15.2642	0.0301743	0	0.0352033	0
Glut	23 P Glut	219 PB-SUT Tlx3 Lhx2 Glut	0903 PB-SUT Tlx3 Lhx2 Glut_1	3963 PB-SUT Tlx3 Lhx2 Glut_1	1.47287	0.937076	10.5651	0.990395	11.3811	0.192799	0	0.192799	0	0.216988	0
Chol	19 MB Glut	182 CUN-PPN Evx2 Meis2 Glut	0778 CUN-PPN Evx2 Meis2 Glut_3	3339 CUN-PPN Evx2 Meis2 Glut_3	1.31783	0.237903	0	0.375017	1.51515	0.375017	1.51515	0.242458	0	0.328635	0
Glut	23 P Glut	222 PB Evx2 Glut	0915 PB Evx2 Glut_2	4029 PB Evx2 Glut_2	1.31783	0.937076	10.5651	0.990395	11.3811	1.27017	15.2642	0.377226	0	0.0458612	0
Glut	23 P Glut	229 PB-NTS Phox2b Ebf3 Lmx1b Glut	0943 PB-NTS Phox2b Ebf3 Lmx1b Glut_1	4157 PB-NTS Phox2b Ebf3 Lmx1b Glut_1	1.24031	0.937076	10.5651	0.990395	11.3811	0.154084	0	0.154084	0	0.104948	0
Glut	23 P Glut	222 PB Evx2 Glut	0918 PB Evx2 Glut_5	4057 PB Evx2 Glut_5	1.08527	0.937076	10.5651	0.990395	11.3811	1.27017	15.2642	1.24726	10	0.31295	0
GABA	26 P GABA	280 NLL-po Pax7 Gaba	1080 NLL-po Pax7 Gaba_1	4810 NLL-po Pax7 Gaba_1	1.08527	0.0879886	0	0.50338	6.45161	0.0732964	0	0.0732964	0	0.0732964	0
Glut	23 P Glut	222 PB Evx2 Glut	0915 PB Evx2 Glut_2	4026 PB Evx2 Glut_2	1.00775	0.937076	10.5651	0.990395	11.3811	1.27017	15.2642	0.377226	0	0.724146	0
Glut	23 P Glut	217 PB Lmx1a Glut	0898 PB Lmx1a Glut_4	3938 PB Lmx1a Glut_4	1.00775	0.937076	10.5651	0.990395	11.3811	0.201751	0	0.192995	0	0.132531	0
Glut	23 P Glut	222 PB Evx2 Glut	0916 PB Evx2 Glut_3	4039 PB Evx2 Glut_3	1.00775	0.937076	10.5651	0.990395	11.3811	1.27017	15.2642	2.01346	33.5878	0.137636	0
Glut	23 P Glut	222 PB Evx2 Glut	0916 PB Evx2 Glut_3	4035 PB Evx2 Glut_3	1.00775	0.937076	10.5651	0.990395	11.3811	1.27017	15.2642	2.01346	33.5878	2.77279	38.4615
Glut	23 P Glut	217 PB Lmx1a Glut	0895 PB Lmx1a Glut_1	3922 PB Lmx1a Glut_1	0.930233	0.937076	10.5651	0.990395	11.3811	0.201751	0	0.147447	0	0.008445	0
Glut	23 P Glut	217 PB Lmx1a Glut	0898 PB Lmx1a Glut_4	3940 PB Lmx1a Glut_4	0.930233	0.937076	10.5651	0.990395	11.3811	0.201751	0	0.192995	0	0	0
Glut	23 P Glut	220 PB Pax5 Glut	0904 PB Pax5 Glut_1	3967 PB Pax5 Glut_1	0.852713	0.937076	10.5651	0.990395	11.3811	0.496011	0	0.715844	0	1.28213	0
Glut	23 P Glut	229 PB-NTS Phox2b Ebf3 Lmx1b Glut	0943 PB-NTS Phox2b Ebf3 Lmx1b Glut_1	4154 PB-NTS Phox2b Ebf3 Lmx1b Glut_1	0.852713	0.937076	10.5651	0.990395	11.3811	0.154084	0	0.154084	0	0.167834	0
Glut	23 P Glut	222 PB Evx2 Glut	0916 PB Evx2 Glut_3	4043 PB Evx2 Glut_3	0.852713	0.937076	10.5651	0.990395	11.3811	1.27017	15.2642	2.01346	33.5878	0.855347	0
Glut	23 P Glut	220 PB Pax5 Glut	0904 PB Pax5 Glut_1	3971 PB Pax5 Glut_1	0.852713	0.937076	10.5651	0.990395	11.3811	0.496011	0	0.715844	0	0.601182	0
Glut	23 P Glut	217 PB Lmx1a Glut	0901 PB Lmx1a Glut_7	3958 PB Lmx1a Glut_7	0.775194	0.937076	10.5651	0.990395	11.3811	0.201751	0	0.138707	0	0.189586	0
GABA	27 MY GABA	285 MY Lhx1 Gly-Gaba	1089 MY Lhx1 Gly-Gaba_1	4864 MY Lhx1 Gly-Gaba_1	0.775194	0.0879886	0	0.0975742	0	0.10791	0	0.0811653	0	0.064454	0
Glut	23 P Glut	222 PB Evx2 Glut	0920 PB Evx2 Glut_7	4072 PB Evx2 Glut_7	0.775194	0.937076	10.5651	0.990395	11.3811	1.27017	15.2642	1.33864	0	0.991078	0
GABA	20 MB GABA	192 PPN-CUN-PCG Otp En1 Gaba	0794 PPN-CUN-PCG Otp En1 Gaba_3	3401 PPN-CUN-PCG Otp En1 Gaba_3	0.775194	0.0879886	0	0.0539321	0	0.0266425	0	0.0194314	0	0.02063	0
GABA	20 MB GABA	192 PPN-CUN-PCG Otp En1 Gaba	0794 PPN-CUN-PCG Otp En1 Gaba_3	3403 PPN-CUN-PCG Otp En1 Gaba_3	0.775194	0.0879886	0	0.0539321	0	0.0266425	0	0.0194314	0	0.012015	0
Glut	23 P Glut	222 PB Evx2 Glut	0916 PB Evx2 Glut_3	4041 PB Evx2 Glut_3	0.697674	0.937076	10.5651	0.990395	11.3811	1.27017	15.2642	2.01346	33.5878	5.53444	100
Glut	23 P Glut	229 PB-NTS Phox2b Ebf3 Lmx1b Glut	0943 PB-NTS Phox2b Ebf3 Lmx1b Glut_1	4155 PB-NTS Phox2b Ebf3 Lmx1b Glut_1	0.697674	0.937076	10.5651	0.990395	11.3811	0.154084	0	0.154084	0	0.14671	0
Glut	23 P Glut	222 PB Evx2 Glut	0915 PB Evx2 Glut_2	4028 PB Evx2 Glut_2	0.697674	0.937076	10.5651	0.990395	11.3811	1.27017	15.2642	0.377226	0	0.131652	0
Glut	23 P Glut	220 PB Pax5 Glut	0904 PB Pax5 Glut_1	3965 PB Pax5 Glut_1	0.697674	0.937076	10.5651	0.990395	11.3811	0.496011	0	0.715844	0	0.163862	0
Glut	24 MY Glut	243 PGRN-PARN-MDRN Hoxb5 Glut	0979 PGRN-PARN-MDRN Hoxb5 Glut_7	4399 PGRN-PARN-MDRN Hoxb5 Glut_7	0.697674	0.937076	10.5651	0.302822	5	0.0355273	0	0.03908	0	0.0382717	0
Glut	23 P Glut	222 PB Evx2 Glut	0918 PB Evx2 Glut_5	4060 PB Evx2 Glut_5	0.620155	0.937076	10.5651	0.990395	11.3811	1.27017	15.2642	1.24726	10	2.09713	0
Glut	23 P Glut	221 LDT-PCG Vsx2 Lhx4 Glut	0912 LDT-PCG Vsx2 Lhx4 Glut_7	4010 LDT-PCG Vsx2 Lhx4 Glut_7	0.620155	0.937076	10.5651	0.990395	11.3811	2.57335	45.4545	3.37712	62.5	3.37712	62.5
GABA	20 MB GABA	192 PPN-CUN-PCG Otp En1 Gaba	0794 PPN-CUN-PCG Otp En1 Gaba_3	3405 PPN-CUN-PCG Otp En1 Gaba_3	0.620155	0.0879886	0	0.0539321	0	0.0266425	0	0.0194314	0	0.0343	0
Glut	23 P Glut	223 B-PB Nr4a2 Glut	0923 B-PB Nr4a2 Glut_1	4094 B-PB Nr4a2 Glut_1	0.620155	0.937076	10.5651	0.990395	11.3811	2.54714	50	2.69818	54.5455	3.39475	75
Glut	23 P Glut	217 PB Lmx1a Glut	0895 PB Lmx1a Glut_1	3917 PB Lmx1a Glut_1	0.542636	0.937076	10.5651	0.990395	11.3811	0.201751	0	0.147447	0	0.0133567	0
GABA-Glyc	26 P GABA	265 PB Sst Gly-Gaba	1041 PB Sst Gly-Gaba_1	4664 PB Sst Gly-Gaba_1	0.542636	0.108383	0	0.50338	6.45161	0	0	0	0	0	0
Glut	23 P Glut	217 PB Lmx1a Glut	0899 PB Lmx1a Glut_5	3946 PB Lmx1a Glut_5	0.542636	0.937076	10.5651	0.990395	11.3811	0.201751	0	0.14582	0	0.020235	0
Glut	23 P Glut	222 PB Evx2 Glut	0920 PB Evx2 Glut_7	4075 PB Evx2 Glut_7	0.542636	0.937076	10.5651	0.990395	11.3811	1.27017	15.2642	1.33864	0	0.776414	0
Glut	23 P Glut	222 PB Evx2 Glut	0918 PB Evx2 Glut_5	4056 PB Evx2 Glut_5	0.542636	0.937076	10.5651	0.990395	11.3811	1.27017	15.2642	1.24726	10	1.20686	14.2857
Glut	23 P Glut	219 PB-SUT Tlx3 Lhx2 Glut	0903 PB-SUT Tlx3 Lhx2 Glut_1	3964 PB-SUT Tlx3 Lhx2 Glut_1	0.542636	0.937076	10.5651	0.990395	11.3811	0.192799	0	0.192799	0	0.128293	0
Glut	19 MB Glut	182 CUN-PPN Evx2 Meis2 Glut	0776 CUN-PPN Evx2 Meis2 Glut_1	3329 CUN-PPN Evx2 Meis2 Glut_1	0.542636	0.937076	10.5651	0.375017	1.51515	0.375017	1.51515	0.140125	0	0.053485	0
Glut	23 P Glut	217 PB Lmx1a Glut	0896 PB Lmx1a Glut_2	3926 PB Lmx1a Glut_2	0.542636	0.937076	10.5651	0.990395	11.3811	0.201751	0	0.263157	0	0.263157	0
Glut	23 P Glut	217 PB Lmx1a Glut	0899 PB Lmx1a Glut_5	3944 PB Lmx1a Glut_5	0.542636	0.937076	10.5651	0.990395	11.3811	0.201751	0	0.14582	0	0.196054	0
GABA	20 MB GABA	192 PPN-CUN-PCG Otp En1 Gaba	0794 PPN-CUN-PCG Otp En1 Gaba_3	3402 PPN-CUN-PCG Otp En1 Gaba_3	0.542636	0.0879886	0	0.0539321	0	0.0266425	0	0.0194314	0	0.0311633	0
GABA-Glyc	26 P GABA	265 PB Sst Gly-Gaba	1041 PB Sst Gly-Gaba_1	4666 PB Sst Gly-Gaba_1	0.465116	0.108383	0	0.50338	6.45161	0	0	0	0	0	0
Glut	23 P Glut	229 PB-NTS Phox2b Ebf3 Lmx1b Glut	0943 PB-NTS Phox2b Ebf3 Lmx1b Glut_1	4156 PB-NTS Phox2b Ebf3 Lmx1b Glut_1	0.465116	0.937076	10.5651	0.990395	11.3811	0.154084	0	0.154084	0	0.139112	0
Glut	23 P Glut	217 PB Lmx1a Glut	0897 PB Lmx1a Glut_3	3929 PB Lmx1a Glut_3	0.465116	0.937076	10.5651	0.990395	11.3811	0.201751	0	0.357794	0	0.0523667	0
Glut	23 P Glut	229 PB-NTS Phox2b Ebf3 Lmx1b Glut	0943 PB-NTS Phox2b Ebf3 Lmx1b Glut_1	4160 PB-NTS Phox2b Ebf3 Lmx1b Glut_1	0.465116	0.937076	10.5651	0.990395	11.3811	0.154084	0	0.154084	0	0.32192	0
Glut	23 P Glut	222 PB Evx2 Glut	0914 PB Evx2 Glut_1	4020 PB Evx2 Glut_1	0.465116	0.937076	10.5651	0.990395	11.3811	1.27017	15.2642	1.93015	35.8209	0.054854	0
Glut	23 P Glut	222 PB Evx2 Glut	0919 PB Evx2 Glut_6	4063 PB Evx2 Glut_6	0.465116	0.937076	10.5651	0.990395	11.3811	1.27017	15.2642	0.12962	0	0.217224	0
Glut-GABA	23 P Glut	222 PB Evx2 Glut	0916 PB Evx2 Glut_3	4036 PB Evx2 Glut_3	0.465116	3.02245	54.5455	0.990395	11.3811	1.27017	15.2642	2.01346	33.5878	3.64183	66.6667
Glut	23 P Glut	220 PB Pax5 Glut	0905 PB Pax5 Glut_2	3973 PB Pax5 Glut_2	0.465116	0.937076	10.5651	0.990395	11.3811	0.496011	0	0.301301	0	0.133833	0
Glut	23 P Glut	217 PB Lmx1a Glut	0901 PB Lmx1a Glut_7	3957 PB Lmx1a Glut_7	0.465116	0.937076	10.5651	0.990395	11.3811	0.201751	0	0.138707	0	0.03638	0
Glut	23 P Glut	217 PB Lmx1a Glut	0897 PB Lmx1a Glut_3	3927 PB Lmx1a Glut_3	0.387597	0.937076	10.5651	0.990395	11.3811	0.201751	0	0.357794	0	0.27056	0
GABA	20 MB GABA	192 PPN-CUN-PCG Otp En1 Gaba	0793 PPN-CUN-PCG Otp En1 Gaba_2	3394 PPN-CUN-PCG Otp En1 Gaba_2	0.387597	0.0879886	0	0.0539321	0	0.0266425	0	0.0331978	0	0.09261	0
GABA	27 MY GABA	287 MV-SPIV-PRP Dmbx1 Gly-Gaba	1101 MV-SPIV-PRP Dmbx1 Gly-Gaba_3	4949 MV-SPIV-PRP Dmbx1 Gly-Gaba_3	0.387597	0.0879886	0	0.0975742	0	0.0410502	0	0.0410502	0	0.0006505	0
GABA	20 MB GABA	192 PPN-CUN-PCG Otp En1 Gaba	0793 PPN-CUN-PCG Otp En1 Gaba_2	3398 PPN-CUN-PCG Otp En1 Gaba_2	0.387597	0.0879886	0	0.0539321	0	0.0266425	0	0.0331978	0	0	0
GABA	20 MB GABA	194 MRN-VTN-PPN Pax5 Cdh23 Gaba	0799 MRN-VTN-PPN Pax5 Cdh23 Gaba_2	3425 MRN-VTN-PPN Pax5 Cdh23 Gaba_2	0.387597	0.0879886	0	0.0539321	0	0.1648	0	0.1648	0	0.2123	0
GABA	20 MB GABA	192 PPN-CUN-PCG Otp En1 Gaba	0794 PPN-CUN-PCG Otp En1 Gaba_3	3406 PPN-CUN-PCG Otp En1 Gaba_3	0.387597	0.0879886	0	0.0539321	0	0.0266425	0	0.0194314	0	0	0
Glut	23 P Glut	222 PB Evx2 Glut	0919 PB Evx2 Glut_6	4064 PB Evx2 Glut_6	0.387597	0.937076	10.5651	0.990395	11.3811	1.27017	15.2642	0.12962	0	0.02682	0
Glut	23 P Glut	222 PB Evx2 Glut	0914 PB Evx2 Glut_1	4022 PB Evx2 Glut_1	0.387597	0.937076	10.5651	0.990395	11.3811	1.27017	15.2642	1.93015	35.8209	2.2658	20
GABA	20 MB GABA	206 SCm-PAG Cdh23 Gaba	0849 SCm-PAG Cdh23 Gaba_2	3712 SCm-PAG Cdh23 Gaba_2	0.310078	0.0879886	0	0.0539321	0	0.00968	0	0.00968	0	0.00968	0
Glut	24 MY Glut	246 CU-ECU-SPVI Foxb1 Glut	0988 CU-ECU-SPVI Foxb1 Glut_1	4449 CU-ECU-SPVI Foxb1 Glut_1	0.310078	0.937076	10.5651	0.302822	5	0.10537	0	0.1107	0	0.1107	0
Dopa	19 MB Glut	182 CUN-PPN Evx2 Meis2 Glut	0779 CUN-PPN Evx2 Meis2 Glut_4	3346 CUN-PPN Evx2 Meis2 Glut_4	0.310078	2.717	25	0.375017	1.51515	0.375017	1.51515	2.34772	20	2.717	25
Glut	23 P Glut	222 PB Evx2 Glut	0922 PB Evx2 Glut_9	4083 PB Evx2 Glut_9	0.310078	0.937076	10.5651	0.990395	11.3811	1.27017	15.2642	0.180425	0	0.257	0
GABA	20 MB GABA	195 SNr-VTA Pax5 Npas1 Gaba	0800 SNr-VTA Pax5 Npas1 Gaba_1	3438 SNr-VTA Pax5 Npas1 Gaba_1	0.310078	0.0879886	0	0.0539321	0	0.0847633	0	0.0847633	0	0.0847633	0
GABA-Glyc	27 MY GABA	285 MY Lhx1 Gly-Gaba	1089 MY Lhx1 Gly-Gaba_1	4854 MY Lhx1 Gly-Gaba_1	0.310078	0.108383	0	0.0975742	0	0.10791	0	0.0811653	0	0.121675	0
GABA	20 MB GABA	192 PPN-CUN-PCG Otp En1 Gaba	0794 PPN-CUN-PCG Otp En1 Gaba_3	3404 PPN-CUN-PCG Otp En1 Gaba_3	0.310078	0.0879886	0	0.0539321	0	0.0266425	0	0.0194314	0	0.012015	0
Glut	23 P Glut	222 PB Evx2 Glut	0917 PB Evx2 Glut_4	4049 PB Evx2 Glut_4	0.310078	0.937076	10.5651	0.990395	11.3811	1.27017	15.2642	0.0456312	0	0	0
Glut-GABA	26 P GABA	272 LDT-PCG-CS Gata3 Lhx1 Gaba	1058 LDT-PCG-CS Gata3 Lhx1 Gaba_3	4744 LDT-PCG-CS Gata3 Lhx1 Gaba_3	0.310078	3.02245	54.5455	0.50338	6.45161	2.849	50	2.849	50	2.849	50
Glut	23 P Glut	222 PB Evx2 Glut	0915 PB Evx2 Glut_2	4031 PB Evx2 Glut_2	0.310078	0.937076	10.5651	0.990395	11.3811	1.27017	15.2642	0.377226	0	0.13425	0
Glut	19 MB Glut	182 CUN-PPN Evx2 Meis2 Glut	0776 CUN-PPN Evx2 Meis2 Glut_1	3320 CUN-PPN Evx2 Meis2 Glut_1	0.310078	0.937076	10.5651	0.375017	1.51515	0.375017	1.51515	0.140125	0	0.446472	0
Glut	23 P Glut	222 PB Evx2 Glut	0917 PB Evx2 Glut_4	4053 PB Evx2 Glut_4	0.310078	0.937076	10.5651	0.990395	11.3811	1.27017	15.2642	0.0456312	0	0.0694125	0
Glut	23 P Glut	217 PB Lmx1a Glut	0897 PB Lmx1a Glut_3	3932 PB Lmx1a Glut_3	0.310078	0.937076	10.5651	0.990395	11.3811	0.201751	0	0.357794	0	0.87215	0
GABA	26 P GABA	268 CS-PRNr-DR En1 Sox2 Gaba	1048 CS-PRNr-DR En1 Sox2 Gaba_2	4704 CS-PRNr-DR En1 Sox2 Gaba_2	0.232558	0.0879886	0	0.50338	6.45161	0.391275	0	0.391275	0	0.438933	0
Glut	23 P Glut	222 PB Evx2 Glut	0921 PB Evx2 Glut_8	4082 PB Evx2 Glut_8	0.232558	0.937076	10.5651	0.990395	11.3811	1.27017	15.2642	0.0301743	0	0	0
Glut	23 P Glut	222 PB Evx2 Glut	0916 PB Evx2 Glut_3	4042 PB Evx2 Glut_3	0.232558	0.937076	10.5651	0.990395	11.3811	1.27017	15.2642	2.01346	33.5878	4.664	100
GABA-Glyc	26 P GABA	264 PRNc Otp Gly-Gaba	1040 PRNc Otp Gly-Gaba_5	4663 PRNc Otp Gly-Gaba_5	0.232558	0.108383	0	0.50338	6.45161	0.0770867	0	0.0770867	0	0.0770867	0
Glut	29 CB Glut	315 DCO UBC Glut	1156 DCO UBC Glut_1	5205 DCO UBC Glut_1	0.232558	0.937076	10.5651	0	0	0	0	0	0	0	0
Glut	23 P Glut	223 B-PB Nr4a2 Glut	0923 B-PB Nr4a2 Glut_1	4092 B-PB Nr4a2 Glut_1	0.232558	0.937076	10.5651	0.990395	11.3811	2.54714	50	2.69818	54.5455	0.840667	0
Glut	23 P Glut	218 PSV Lmx1a Trpv6 Glut	0902 PSV Lmx1a Trpv6 Glut_1	3962 PSV Lmx1a Trpv6 Glut_1	0.232558	0.937076	10.5651	0.990395	11.3811	0.0942333	0	0.0942333	0	0.0942333	0
Glut	23 P Glut	222 PB Evx2 Glut	0922 PB Evx2 Glut_9	4088 PB Evx2 Glut_9	0.232558	0.937076	10.5651	0.990395	11.3811	1.27017	15.2642	0.180425	0	0.191133	0
GABA	20 MB GABA	192 PPN-CUN-PCG Otp En1 Gaba	0793 PPN-CUN-PCG Otp En1 Gaba_2	3399 PPN-CUN-PCG Otp En1 Gaba_2	0.232558	0.0879886	0	0.0539321	0	0.0266425	0	0.0331978	0	0	0
Glut	23 P Glut	217 PB Lmx1a Glut	0897 PB Lmx1a Glut_3	3935 PB Lmx1a Glut_3	0.232558	0.937076	10.5651	0.990395	11.3811	0.201751	0	0.357794	0	0.0808	0
Glut	23 P Glut	222 PB Evx2 Glut	0916 PB Evx2 Glut_3	4045 PB Evx2 Glut_3	0.232558	0.937076	10.5651	0.990395	11.3811	1.27017	15.2642	2.01346	33.5878	1.10007	0
Chol	19 MB Glut	182 CUN-PPN Evx2 Meis2 Glut	0778 CUN-PPN Evx2 Meis2 Glut_3	3341 CUN-PPN Evx2 Meis2 Glut_3	0.232558	0.237903	0	0.375017	1.51515	0.375017	1.51515	0.242458	0	0.02138	0
Glut	23 P Glut	229 PB-NTS Phox2b Ebf3 Lmx1b Glut	0943 PB-NTS Phox2b Ebf3 Lmx1b Glut_1	4158 PB-NTS Phox2b Ebf3 Lmx1b Glut_1	0.155039	0.937076	10.5651	0.990395	11.3811	0.154084	0	0.154084	0	0.071845	0
Glut	23 P Glut	217 PB Lmx1a Glut	0895 PB Lmx1a Glut_1	3919 PB Lmx1a Glut_1	0.155039	0.937076	10.5651	0.990395	11.3811	0.201751	0	0.147447	0	0.42235	0
Glut	24 MY Glut	243 PGRN-PARN-MDRN Hoxb5 Glut	0979 PGRN-PARN-MDRN Hoxb5 Glut_7	4404 PGRN-PARN-MDRN Hoxb5 Glut_7	0.155039	0.937076	10.5651	0.302822	5	0.0355273	0	0.03908	0	0.05194	0
Glut	23 P Glut	217 PB Lmx1a Glut	0898 PB Lmx1a Glut_4	3941 PB Lmx1a Glut_4	0.155039	0.937076	10.5651	0.990395	11.3811	0.201751	0	0.192995	0	0.567	0
Glut	24 MY Glut	243 PGRN-PARN-MDRN Hoxb5 Glut	0979 PGRN-PARN-MDRN Hoxb5 Glut_7	4402 PGRN-PARN-MDRN Hoxb5 Glut_7	0.155039	0.937076	10.5651	0.302822	5	0.0355273	0	0.03908	0	0.028645	0
Glut	23 P Glut	217 PB Lmx1a Glut	0895 PB Lmx1a Glut_1	3916 PB Lmx1a Glut_1	0.155039	0.937076	10.5651	0.990395	11.3811	0.201751	0	0.147447	0	0.056865	0
Glut	19 MB Glut	182 CUN-PPN Evx2 Meis2 Glut	0776 CUN-PPN Evx2 Meis2 Glut_1	3326 CUN-PPN Evx2 Meis2 Glut_1	0.155039	0.937076	10.5651	0.375017	1.51515	0.375017	1.51515	0.140125	0	0.04033	0
GABA	20 MB GABA	192 PPN-CUN-PCG Otp En1 Gaba	0793 PPN-CUN-PCG Otp En1 Gaba_2	3400 PPN-CUN-PCG Otp En1 Gaba_2	0.155039	0.0879886	0	0.0539321	0	0.0266425	0	0.0331978	0	0	0
Glut	23 P Glut	222 PB Evx2 Glut	0916 PB Evx2 Glut_3	4034 PB Evx2 Glut_3	0.155039	0.937076	10.5651	0.990395	11.3811	1.27017	15.2642	2.01346	33.5878	6.0115	100
Chol	19 MB Glut	182 CUN-PPN Evx2 Meis2 Glut	0778 CUN-PPN Evx2 Meis2 Glut_3	3340 CUN-PPN Evx2 Meis2 Glut_3	0.155039	0.237903	0	0.375017	1.51515	0.375017	1.51515	0.242458	0	0	0
GABA	20 MB GABA	193 MRN-PPN-CUN Pax8 Gaba	0795 MRN-PPN-CUN Pax8 Gaba_1	3410 MRN-PPN-CUN Pax8 Gaba_1	0.155039	0.0879886	0	0.0539321	0	0	0	0	0	0	0
GABA-Glyc	27 MY GABA	287 MV-SPIV-PRP Dmbx1 Gly-Gaba	1101 MV-SPIV-PRP Dmbx1 Gly-Gaba_3	4948 MV-SPIV-PRP Dmbx1 Gly-Gaba_3	0.155039	0.108383	0	0.0975742	0	0.0410502	0	0.0410502	0	0.08145	0
GABA	26 P GABA	268 CS-PRNr-DR En1 Sox2 Gaba	1048 CS-PRNr-DR En1 Sox2 Gaba_2	4702 CS-PRNr-DR En1 Sox2 Gaba_2	0.155039	0.0879886	0	0.50338	6.45161	0.391275	0	0.391275	0	0.55855	0
GABA	26 P GABA	277 DTN-LDT-IPN Otp Pax3 Gaba	1072 DTN-LDT-IPN Otp Pax3 Gaba_4	4791 DTN-LDT-IPN Otp Pax3 Gaba_4	0.155039	0.0879886	0	0.50338	6.45161	0.020525	0	0.020525	0	0.020525	0
GABA-Glyc	27 MY GABA	290 MY Prox1 Lmo7 Gly-Gaba	1104 MY Prox1 Lmo7 Gly-Gaba_1	4959 MY Prox1 Lmo7 Gly-Gaba_1	0.155039	0.108383	0	0.0975742	0	0.1176	0	0.1176	0	0.1176	0
Glut	23 P Glut	217 PB Lmx1a Glut	0895 PB Lmx1a Glut_1	3923 PB Lmx1a Glut_1	0.155039	0.937076	10.5651	0.990395	11.3811	0.201751	0	0.147447	0	0	0
GABA	20 MB GABA	192 PPN-CUN-PCG Otp En1 Gaba	0794 PPN-CUN-PCG Otp En1 Gaba_3	3407 PPN-CUN-PCG Otp En1 Gaba_3	0.155039	0.0879886	0	0.0539321	0	0.0266425	0	0.0194314	0	0	0
GABA	20 MB GABA	196 PAG-PPN Pax5 Sox21 Gaba	0803 PAG-PPN Pax5 Sox21 Gaba_2	3450 PAG-PPN Pax5 Sox21 Gaba_2	0.155039	0.0879886	0	0.0539321	0	0.0565	0	0.0565	0	0.0565	0
GABA	28 CB GABA	311 CBX MLI Megf11 Gaba	1149 CBX MLI Megf11 Gaba_1	5188 CBX MLI Megf11 Gaba_1	0.155039	0.0879886	0	0.005925	0	0	0	0	0	0	0
Glut	23 P Glut	233 NLL-SOC Spp1 Glut	0951 NLL-SOC Spp1 Glut_2	4196 NLL-SOC Spp1 Glut_2	0.155039	0.937076	10.5651	0.990395	11.3811	0.136885	0	0.136885	0	0.136885	0
GABA-Glyc	27 MY GABA	285 MY Lhx1 Gly-Gaba	1093 MY Lhx1 Gly-Gaba_5	4914 MY Lhx1 Gly-Gaba_5	0.155039	0.108383	0	0.0975742	0	0.10791	0	0.152	0	0.152	0
GABA	26 P GABA	268 CS-PRNr-DR En1 Sox2 Gaba	1048 CS-PRNr-DR En1 Sox2 Gaba_2	4700 CS-PRNr-DR En1 Sox2 Gaba_2	0.155039	0.0879886	0	0.50338	6.45161	0.391275	0	0.391275	0	0.0732	0
Glut	23 P Glut	221 LDT-PCG Vsx2 Lhx4 Glut	0913 LDT-PCG Vsx2 Lhx4 Glut_8	4017 LDT-PCG Vsx2 Lhx4 Glut_8	0.155039	0.937076	10.5651	0.990395	11.3811	2.57335	45.4545	0.26795	0	0.26795	0
GABA	20 MB GABA	197 SNr Six3 Gaba	0806 SNr Six3 Gaba_1	3464 SNr Six3 Gaba_1	0.155039	0.0879886	0	0.0539321	0	0.03992	0	0.03992	0	0.03992	0
Glut	23 P Glut	222 PB Evx2 Glut	0917 PB Evx2 Glut_4	4051 PB Evx2 Glut_4	0.155039	0.937076	10.5651	0.990395	11.3811	1.27017	15.2642	0.0456312	0	0	0
Glut	14 HY Glut	135 STN-PSTN Pitx2 Glut	0599 STN-PSTN Pitx2 Glut_2	2438 STN-PSTN Pitx2 Glut_2	0.0775194	0.937076	10.5651	2.20425	50	0.7915	0	0.7915	0	0.7915	0
Glut	23 P Glut	222 PB Evx2 Glut	0922 PB Evx2 Glut_9	4084 PB Evx2 Glut_9	0.0775194	0.937076	10.5651	0.990395	11.3811	1.27017	15.2642	0.180425	0	0	0
GABA	26 P GABA	268 CS-PRNr-DR En1 Sox2 Gaba	1048 CS-PRNr-DR En1 Sox2 Gaba_2	4701 CS-PRNr-DR En1 Sox2 Gaba_2	0.0775194	0.0879886	0	0.50338	6.45161	0.391275	0	0.391275	0	0.1271	0
Glut	19 MB Glut	182 CUN-PPN Evx2 Meis2 Glut	0776 CUN-PPN Evx2 Meis2 Glut_1	3333 CUN-PPN Evx2 Meis2 Glut_1	0.0775194	0.937076	10.5651	0.375017	1.51515	0.375017	1.51515	0.140125	0	0.02138	0
GABA	12 HY GABA	101 ZI Pax6 Gaba	0459 ZI Pax6 Gaba_1	1715 ZI Pax6 Gaba_1	0.0775194	0.0879886	0	0.0626	0	0.0626	0	0.0626	0	0.0626	0
GABA	20 MB GABA	194 MRN-VTN-PPN Pax5 Cdh23 Gaba	0799 MRN-VTN-PPN Pax5 Cdh23 Gaba_2	3427 MRN-VTN-PPN Pax5 Cdh23 Gaba_2	0.0775194	0.0879886	0	0.0539321	0	0.1648	0	0.1648	0	0.0452	0
Glut	23 P Glut	222 PB Evx2 Glut	0918 PB Evx2 Glut_5	4061 PB Evx2 Glut_5	0.0775194	0.937076	10.5651	0.990395	11.3811	1.27017	15.2642	1.24726	10	8	100
Glut	23 P Glut	217 PB Lmx1a Glut	0901 PB Lmx1a Glut_7	3956 PB Lmx1a Glut_7	0.0775194	0.937076	10.5651	0.990395	11.3811	0.201751	0	0.138707	0	0.08954	0
Glut	23 P Glut	217 PB Lmx1a Glut	0897 PB Lmx1a Glut_3	3933 PB Lmx1a Glut_3	0.0775194	0.937076	10.5651	0.990395	11.3811	0.201751	0	0.357794	0	0.11957	0
Glut	23 P Glut	229 PB-NTS Phox2b Ebf3 Lmx1b Glut	0943 PB-NTS Phox2b Ebf3 Lmx1b Glut_1	4159 PB-NTS Phox2b Ebf3 Lmx1b Glut_1	0.0775194	0.937076	10.5651	0.990395	11.3811	0.154084	0	0.154084	0	0.02333	0
Glut	23 P Glut	217 PB Lmx1a Glut	0898 PB Lmx1a Glut_4	3943 PB Lmx1a Glut_4	0.0775194	0.937076	10.5651	0.990395	11.3811	0.201751	0	0.192995	0	0.621	0
GABA	20 MB GABA	192 PPN-CUN-PCG Otp En1 Gaba	0792 PPN-CUN-PCG Otp En1 Gaba_1	3392 PPN-CUN-PCG Otp En1 Gaba_1	0.0775194	0.0879886	0	0.0539321	0	0.0266425	0	0.0686	0	0.0686	0
Glut	14 HY Glut	134 PH-ant-LHA Otp Bsx Glut	0593 PH-ant-LHA Otp Bsx Glut_3	2406 PH-ant-LHA Otp Bsx Glut_3	0.0775194	0.937076	10.5651	2.20425	50	3.617	100	3.617	100	3.617	100
Glut	23 P Glut	217 PB Lmx1a Glut	0895 PB Lmx1a Glut_1	3924 PB Lmx1a Glut_1	0.0775194	0.937076	10.5651	0.990395	11.3811	0.201751	0	0.147447	0	0.6357	0
Chol	23 P Glut	222 PB Evx2 Glut	0922 PB Evx2 Glut_9	4086 PB Evx2 Glut_9	0.0775194	0.237903	0	0.990395	11.3811	1.27017	15.2642	0.180425	0	0.0329	0
Glut	19 MB Glut	182 CUN-PPN Evx2 Meis2 Glut	0779 CUN-PPN Evx2 Meis2 Glut_4	3345 CUN-PPN Evx2 Meis2 Glut_4	0.0775194	0.937076	10.5651	0.375017	1.51515	0.375017	1.51515	2.34772	20	0.8706	0
Glut	23 P Glut	217 PB Lmx1a Glut	0895 PB Lmx1a Glut_1	3925 PB Lmx1a Glut_1	0.0775194	0.937076	10.5651	0.990395	11.3811	0.201751	0	0.147447	0	0.04572	0
Glut	23 P Glut	231 IPN-LDT Vsx2 Nkx6-1 Glut	0947 IPN-LDT Vsx2 Nkx6-1 Glut_2	4183 IPN-LDT Vsx2 Nkx6-1 Glut_2	0.0775194	0.937076	10.5651	0.990395	11.3811	0.01756	0	0.01756	0	0.01756	0
GABA	28 CB GABA	309 CB PLI Gly-Gaba	1147 CB PLI Gly-Gaba_4	5185 CB PLI Gly-Gaba_4	0.0775194	0.0879886	0	0.005925	0	0.01185	0	0	0	0	0
GABA	28 CB GABA	312 CBX MLI Cdh22 Gaba	1151 CBX MLI Cdh22 Gaba_1	5192 CBX MLI Cdh22 Gaba_1	0.0775194	0.0879886	0	0.005925	0	0	0	0	0	0	0
GABA-Glyc	28 CB GABA	309 CB PLI Gly-Gaba	1145 CB PLI Gly-Gaba_2	5180 CB PLI Gly-Gaba_2	0.0775194	0.108383	0	0.005925	0	0.01185	0	0.0237	0	0.0237	0
GABA	20 MB GABA	198 IC Six3 En2 Gaba	0808 IC Six3 En2 Gaba_2	3478 IC Six3 En2 Gaba_2	0.0775194	0.0879886	0	0.0539321	0	0.04556	0	0.04556	0	0.04556	0
Glut	23 P Glut	222 PB Evx2 Glut	0919 PB Evx2 Glut_6	4065 PB Evx2 Glut_6	0.0775194	0.937076	10.5651	0.990395	11.3811	1.27017	15.2642	0.12962	0	0	0
Glut	23 P Glut	222 PB Evx2 Glut	0916 PB Evx2 Glut_3	4047 PB Evx2 Glut_3	0.0775194	0.937076	10.5651	0.990395	11.3811	1.27017	15.2642	2.01346	33.5878	0	0
Glut	23 P Glut	223 B-PB Nr4a2 Glut	0924 B-PB Nr4a2 Glut_2	4099 B-PB Nr4a2 Glut_2	0.0775194	0.937076	10.5651	0.990395	11.3811	2.54714	50	0.8857	0	0.8857	0
Nora	24 MY Glut	251 NTS Dbh Glut	1007 NTS Dbh Glut_4	4548 NTS Dbh Glut_4	0.0775194	3.262	100	0.302822	5	3.262	100	3.262	100	3.262	100
Glut	23 P Glut	222 PB Evx2 Glut	0922 PB Evx2 Glut_9	4090 PB Evx2 Glut_9	0.0775194	0.937076	10.5651	0.990395	11.3811	1.27017	15.2642	0.180425	0	0.2432	0
Glut	23 P Glut	222 PB Evx2 Glut	0922 PB Evx2 Glut_9	4089 PB Evx2 Glut_9	0.0775194	0.937076	10.5651	0.990395	11.3811	1.27017	15.2642	0.180425	0	0.2876	0
GABA	20 MB GABA	194 MRN-VTN-PPN Pax5 Cdh23 Gaba	0799 MRN-VTN-PPN Pax5 Cdh23 Gaba_2	3432 MRN-VTN-PPN Pax5 Cdh23 Gaba_2	0.0775194	0.0879886	0	0.0539321	0	0.1648	0	0.1648	0	0.0469	0
GABA	26 P GABA	268 CS-PRNr-DR En1 Sox2 Gaba	1048 CS-PRNr-DR En1 Sox2 Gaba_2	4698 CS-PRNr-DR En1 Sox2 Gaba_2	0.0775194	0.0879886	0	0.50338	6.45161	0.391275	0	0.391275	0	0.496	0
Glut	24 MY Glut	243 PGRN-PARN-MDRN Hoxb5 Glut	0978 PGRN-PARN-MDRN Hoxb5 Glut_6	4391 PGRN-PARN-MDRN Hoxb5 Glut_6	0.0775194	0.937076	10.5651	0.302822	5	0.0355273	0	0	0	0	0
GABA-Glyc	27 MY GABA	285 MY Lhx1 Gly-Gaba	1089 MY Lhx1 Gly-Gaba_1	4847 MY Lhx1 Gly-Gaba_1	0.0775194	0.108383	0	0.0975742	0	0.10791	0	0.0811653	0	0.08624	0
Glut	23 P Glut	221 LDT-PCG Vsx2 Lhx4 Glut	0906 LDT-PCG Vsx2 Lhx4 Glut_1	3979 LDT-PCG Vsx2 Lhx4 Glut_1	0.0775194	0.937076	10.5651	0.990395	11.3811	2.57335	45.4545	0.754	0	0.754	0
Glut	23 P Glut	222 PB Evx2 Glut	0922 PB Evx2 Glut_9	4091 PB Evx2 Glut_9	0.0775194	0.937076	10.5651	0.990395	11.3811	1.27017	15.2642	0.180425	0	0	0
GABA	20 MB GABA	193 MRN-PPN-CUN Pax8 Gaba	0796 MRN-PPN-CUN Pax8 Gaba_2	3414 MRN-PPN-CUN Pax8 Gaba_2	0.0775194	0.0879886	0	0.0539321	0	0	0	0	0	0	0
GABA	20 MB GABA	192 PPN-CUN-PCG Otp En1 Gaba	0793 PPN-CUN-PCG Otp En1 Gaba_2	3396 PPN-CUN-PCG Otp En1 Gaba_2	0.0775194	0.0879886	0	0.0539321	0	0.0266425	0	0.0331978	0	0.02095	0
Glut	24 MY Glut	238 NTS Phox2b Glut	0963 NTS Phox2b Glut_5	4274 NTS Phox2b Glut_5	0.0775194	0.937076	10.5651	0.302822	5	1.745	0	1.745	0	1.745	0
Glut	23 P Glut	222 PB Evx2 Glut	0914 PB Evx2 Glut_1	4023 PB Evx2 Glut_1	0.0775194	0.937076	10.5651	0.990395	11.3811	1.27017	15.2642	1.93015	35.8209	0.0524	0
Glut	23 P Glut	217 PB Lmx1a Glut	0895 PB Lmx1a Glut_1	3918 PB Lmx1a Glut_1	0.0775194	0.937076	10.5651	0.990395	11.3811	0.201751	0	0.147447	0	0.22	0
GABA	26 P GABA	267 CS-PRNr-PCG Tmem163 Otp Gaba	1045 CS-PRNr-PCG Tmem163 Otp Gaba_2	4684 CS-PRNr-PCG Tmem163 Otp Gaba_2	0.0775194	0.0879886	0	0.50338	6.45161	0	0	0	0	0	0
Glut	24 MY Glut	250 CBN Neurod2 Pvalb Glut	1003 CBN Neurod2 Pvalb Glut_1	4521 CBN Neurod2 Pvalb Glut_1	0.0775194	0.937076	10.5651	0.302822	5	0	0	0	0	0	0
GABA-Glyc	27 MY GABA	285 MY Lhx1 Gly-Gaba	1091 MY Lhx1 Gly-Gaba_3	4901 MY Lhx1 Gly-Gaba_3	0.0775194	0.108383	0	0.0975742	0	0.10791	0	0.543	0	0.543	0
Glut	23 P Glut	224 PCG-PRNr Vsx2 Nkx6-1 Glut	0930 PCG-PRNr Vsx2 Nkx6-1 Glut_6	4121 PCG-PRNr Vsx2 Nkx6-1 Glut_6	0.0775194	0.937076	10.5651	0.990395	11.3811	0	0	0	0	0	0
Glut-GABA	20 MB GABA	192 PPN-CUN-PCG Otp En1 Gaba	0793 PPN-CUN-PCG Otp En1 Gaba_2	3395 PPN-CUN-PCG Otp En1 Gaba_2	0.0775194	3.02245	54.5455	0.0539321	0	0.0266425	0	0.0331978	0	0	0
Glut	23 P Glut	222 PB Evx2 Glut	0917 PB Evx2 Glut_4	4050 PB Evx2 Glut_4	0.0775194	0.937076	10.5651	0.990395	11.3811	1.27017	15.2642	0.0456312	0	0.0874	0
Glut	19 MB Glut	182 CUN-PPN Evx2 Meis2 Glut	0780 CUN-PPN Evx2 Meis2 Glut_5	3349 CUN-PPN Evx2 Meis2 Glut_5	0.0775194	0.937076	10.5651	0.375017	1.51515	0.375017	1.51515	0	0	0	0
Glut	19 MB Glut	182 CUN-PPN Evx2 Meis2 Glut	0776 CUN-PPN Evx2 Meis2 Glut_1	3325 CUN-PPN Evx2 Meis2 Glut_1	0.0775194	0.937076	10.5651	0.375017	1.51515	0.375017	1.51515	0.140125	0	0	0
GABA-Glyc	27 MY GABA	285 MY Lhx1 Gly-Gaba	1090 MY Lhx1 Gly-Gaba_2	4878 MY Lhx1 Gly-Gaba_2	0.0775194	0.108383	0	0.0975742	0	0.10791	0	0.0299	0	0.0299	0
Glut	23 P Glut	222 PB Evx2 Glut	0917 PB Evx2 Glut_4	4052 PB Evx2 Glut_4	0.0775194	0.937076	10.5651	0.990395	11.3811	1.27017	15.2642	0.0456312	0	0	0
Glut	24 MY Glut	245 SPVI-SPVC Tlx3 Ebf3 Glut	0982 SPVI-SPVC Tlx3 Ebf3 Glut_2	4420 SPVI-SPVC Tlx3 Ebf3 Glut_2	0.0775194	0.937076	10.5651	0.302822	5	0.1318	0	0.1318	0	0.1318	0
Glut	19 MB Glut	182 CUN-PPN Evx2 Meis2 Glut	0776 CUN-PPN Evx2 Meis2 Glut_1	3334 CUN-PPN Evx2 Meis2 Glut_1	0.0775194	0.937076	10.5651	0.375017	1.51515	0.375017	1.51515	0.140125	0	0	0
Glut	19 MB Glut	182 CUN-PPN Evx2 Meis2 Glut	0776 CUN-PPN Evx2 Meis2 Glut_1	3321 CUN-PPN Evx2 Meis2 Glut_1	0.0775194	0.937076	10.5651	0.375017	1.51515	0.375017	1.51515	0.140125	0	0	0
Glut	19 MB Glut	182 CUN-PPN Evx2 Meis2 Glut	0776 CUN-PPN Evx2 Meis2 Glut_1	3327 CUN-PPN Evx2 Meis2 Glut_1	0.0775194	0.937076	10.5651	0.375017	1.51515	0.375017	1.51515	0.140125	0	0	0
Glut	24 MY Glut	246 CU-ECU-SPVI Foxb1 Glut	0989 CU-ECU-SPVI Foxb1 Glut_2	4468 CU-ECU-SPVI Foxb1 Glut_2	0.0775194	0.937076	10.5651	0.302822	5	0.10537	0	0.08405	0	0.08405	0
GABA	20 MB GABA	192 PPN-CUN-PCG Otp En1 Gaba	0793 PPN-CUN-PCG Otp En1 Gaba_2	3393 PPN-CUN-PCG Otp En1 Gaba_2	0.0775194	0.0879886	0	0.0539321	0	0.0266425	0	0.0331978	0	0	0

### Sheet: Gal
neurotransmitter	class	subclass	supertype	cluster	percent	neurotransmitter_mean	neurotransmitter_percent	class_mean	class_percent	subclass_mean	subclass_percent	supertype_mean	supertype_percent	cluster_mean	cluster_percent		neurotransmitter	neurotransmitter_%LPB	class	class_%LPB	subclass	subclass_%LPB	supertype	supertype_%LPB	cluster	cluster_%LPB
Glut	23 P Glut	222 PB Evx2 Glut	0915 PB Evx2 Glut_2	4024 PB Evx2 Glut_2	3.79845	0.437498	3.29457	0.462902	3.56394	0.593084	4.70914	0.235092	0	0.365297	0		Nora	0.08	n.d.	-	251 NTS Dbh Glut	0.08	1007 NTS Dbh Glut_4	0.08	4075 PB Evx2 Glut_7	0.54
Glut	23 P Glut	222 PB Evx2 Glut	0915 PB Evx2 Glut_2	4030 PB Evx2 Glut_2	3.79845	0.437498	3.29457	0.462902	3.56394	0.593084	4.70914	0.235092	0	0.308196	0
Glut	23 P Glut	222 PB Evx2 Glut	0918 PB Evx2 Glut_5	4055 PB Evx2 Glut_5	3.56589	0.437498	3.29457	0.462902	3.56394	0.593084	4.70914	0.0567735	0	0.080483	0
Glut	23 P Glut	217 PB Lmx1a Glut	0898 PB Lmx1a Glut_4	3937 PB Lmx1a Glut_4	3.02326	0.437498	3.29457	0.462902	3.56394	0.0373653	0	0.0031675	0	0	0
Glut	23 P Glut	222 PB Evx2 Glut	0914 PB Evx2 Glut_1	4018 PB Evx2 Glut_1	2.55814	0.437498	3.29457	0.462902	3.56394	0.593084	4.70914	1.29915	14.0625	2.08378	21.875
Glut	23 P Glut	217 PB Lmx1a Glut	0898 PB Lmx1a Glut_4	3936 PB Lmx1a Glut_4	2.48062	0.437498	3.29457	0.462902	3.56394	0.0373653	0	0.0031675	0	0	0
Glut	23 P Glut	222 PB Evx2 Glut	0916 PB Evx2 Glut_3	4038 PB Evx2 Glut_3	2.4031	0.437498	3.29457	0.462902	3.56394	0.593084	4.70914	0.264761	2.85714	0	0
Glut	23 P Glut	220 PB Pax5 Glut	0905 PB Pax5 Glut_2	3972 PB Pax5 Glut_2	2.32558	0.437498	3.29457	0.462902	3.56394	0.0349131	0	0.0376596	0	0.0189871	0
Glut	23 P Glut	222 PB Evx2 Glut	0916 PB Evx2 Glut_3	4037 PB Evx2 Glut_3	2.24806	0.437498	3.29457	0.462902	3.56394	0.593084	4.70914	0.264761	2.85714	0	0
Glut	23 P Glut	222 PB Evx2 Glut	0918 PB Evx2 Glut_5	4058 PB Evx2 Glut_5	2.09302	0.437498	3.29457	0.462902	3.56394	0.593084	4.70914	0.0567735	0	0.0178833	0
Chol	19 MB Glut	182 CUN-PPN Evx2 Meis2 Glut	0778 CUN-PPN Evx2 Meis2 Glut_3	3338 CUN-PPN Evx2 Meis2 Glut_3	2.0155	1.25193	0	0.951886	0	0.951886	0	1.27014	0	1.51649	0
Glut	23 P Glut	222 PB Evx2 Glut	0914 PB Evx2 Glut_1	4021 PB Evx2 Glut_1	2.0155	0.437498	3.29457	0.462902	3.56394	0.593084	4.70914	1.29915	14.0625	0.505178	4.34783
Glut	23 P Glut	222 PB Evx2 Glut	0920 PB Evx2 Glut_7	4074 PB Evx2 Glut_7	1.86047	0.437498	3.29457	0.462902	3.56394	0.593084	4.70914	1.11079	7.69231	0.217385	0
Glut	23 P Glut	222 PB Evx2 Glut	0916 PB Evx2 Glut_3	4033 PB Evx2 Glut_3	1.78295	0.437498	3.29457	0.462902	3.56394	0.593084	4.70914	0.264761	2.85714	0.406647	7.69231
Glut	23 P Glut	222 PB Evx2 Glut	0920 PB Evx2 Glut_7	4073 PB Evx2 Glut_7	1.78295	0.437498	3.29457	0.462902	3.56394	0.593084	4.70914	1.11079	7.69231	0.216651	0
Glut	23 P Glut	222 PB Evx2 Glut	0915 PB Evx2 Glut_2	4025 PB Evx2 Glut_2	1.70543	0.437498	3.29457	0.462902	3.56394	0.593084	4.70914	0.235092	0	0.223006	0
Glut	23 P Glut	222 PB Evx2 Glut	0915 PB Evx2 Glut_2	4032 PB Evx2 Glut_2	1.62791	0.437498	3.29457	0.462902	3.56394	0.593084	4.70914	0.235092	0	0.168262	0
Glut	23 P Glut	222 PB Evx2 Glut	0915 PB Evx2 Glut_2	4027 PB Evx2 Glut_2	1.55039	0.437498	3.29457	0.462902	3.56394	0.593084	4.70914	0.235092	0	0.0724017	0
Glut	23 P Glut	217 PB Lmx1a Glut	0898 PB Lmx1a Glut_4	3939 PB Lmx1a Glut_4	1.55039	0.437498	3.29457	0.462902	3.56394	0.0373653	0	0.0031675	0	0	0
Glut	23 P Glut	219 PB-SUT Tlx3 Lhx2 Glut	0903 PB-SUT Tlx3 Lhx2 Glut_1	3963 PB-SUT Tlx3 Lhx2 Glut_1	1.47287	0.437498	3.29457	0.462902	3.56394	0.029515	0	0.029515	0	0.0344342	0
Glut	23 P Glut	222 PB Evx2 Glut	0921 PB Evx2 Glut_8	4079 PB Evx2 Glut_8	1.47287	0.437498	3.29457	0.462902	3.56394	0.593084	4.70914	0.308012	0	0.325123	0
Glut	23 P Glut	222 PB Evx2 Glut	0915 PB Evx2 Glut_2	4029 PB Evx2 Glut_2	1.31783	0.437498	3.29457	0.462902	3.56394	0.593084	4.70914	0.235092	0	0.113216	0
Chol	19 MB Glut	182 CUN-PPN Evx2 Meis2 Glut	0778 CUN-PPN Evx2 Meis2 Glut_3	3339 CUN-PPN Evx2 Meis2 Glut_3	1.31783	1.25193	0	0.951886	0	0.951886	0	1.27014	0	1.11539	0
Glut	23 P Glut	229 PB-NTS Phox2b Ebf3 Lmx1b Glut	0943 PB-NTS Phox2b Ebf3 Lmx1b Glut_1	4157 PB-NTS Phox2b Ebf3 Lmx1b Glut_1	1.24031	0.437498	3.29457	0.462902	3.56394	0.0470638	0	0.0470638	0	0	0
Glut	23 P Glut	222 PB Evx2 Glut	0918 PB Evx2 Glut_5	4057 PB Evx2 Glut_5	1.08527	0.437498	3.29457	0.462902	3.56394	0.593084	4.70914	0.0567735	0	0.0590663	0
GABA	26 P GABA	280 NLL-po Pax7 Gaba	1080 NLL-po Pax7 Gaba_1	4810 NLL-po Pax7 Gaba_1	1.08527	0.0267356	0	0.00761857	0	0.012275	0	0.012275	0	0.012275	0
Glut	23 P Glut	222 PB Evx2 Glut	0915 PB Evx2 Glut_2	4026 PB Evx2 Glut_2	1.00775	0.437498	3.29457	0.462902	3.56394	0.593084	4.70914	0.235092	0	0.151574	0
Glut	23 P Glut	222 PB Evx2 Glut	0916 PB Evx2 Glut_3	4039 PB Evx2 Glut_3	1.00775	0.437498	3.29457	0.462902	3.56394	0.593084	4.70914	0.264761	2.85714	0.11659	0
Glut	23 P Glut	217 PB Lmx1a Glut	0898 PB Lmx1a Glut_4	3938 PB Lmx1a Glut_4	1.00775	0.437498	3.29457	0.462902	3.56394	0.0373653	0	0.0031675	0	0.01267	0
Glut	23 P Glut	222 PB Evx2 Glut	0916 PB Evx2 Glut_3	4035 PB Evx2 Glut_3	1.00775	0.437498	3.29457	0.462902	3.56394	0.593084	4.70914	0.264761	2.85714	0.10959	0
Glut	23 P Glut	217 PB Lmx1a Glut	0895 PB Lmx1a Glut_1	3922 PB Lmx1a Glut_1	0.930233	0.437498	3.29457	0.462902	3.56394	0.0373653	0	0.0538218	0	0.0237333	0
Glut	23 P Glut	217 PB Lmx1a Glut	0898 PB Lmx1a Glut_4	3940 PB Lmx1a Glut_4	0.930233	0.437498	3.29457	0.462902	3.56394	0.0373653	0	0.0031675	0	0	0
Glut	23 P Glut	220 PB Pax5 Glut	0904 PB Pax5 Glut_1	3967 PB Pax5 Glut_1	0.852713	0.437498	3.29457	0.462902	3.56394	0.0349131	0	0.0321665	0	0.0151966	0
Glut	23 P Glut	229 PB-NTS Phox2b Ebf3 Lmx1b Glut	0943 PB-NTS Phox2b Ebf3 Lmx1b Glut_1	4154 PB-NTS Phox2b Ebf3 Lmx1b Glut_1	0.852713	0.437498	3.29457	0.462902	3.56394	0.0470638	0	0.0470638	0	0.01819	0
Glut	23 P Glut	222 PB Evx2 Glut	0916 PB Evx2 Glut_3	4043 PB Evx2 Glut_3	0.852713	0.437498	3.29457	0.462902	3.56394	0.593084	4.70914	0.264761	2.85714	0.031555	0
Glut	23 P Glut	220 PB Pax5 Glut	0904 PB Pax5 Glut_1	3971 PB Pax5 Glut_1	0.852713	0.437498	3.29457	0.462902	3.56394	0.0349131	0	0.0321665	0	0.016343	0
Glut	23 P Glut	222 PB Evx2 Glut	0920 PB Evx2 Glut_7	4072 PB Evx2 Glut_7	0.775194	0.437498	3.29457	0.462902	3.56394	0.593084	4.70914	1.11079	7.69231	2.20444	0
GABA	20 MB GABA	192 PPN-CUN-PCG Otp En1 Gaba	0794 PPN-CUN-PCG Otp En1 Gaba_3	3403 PPN-CUN-PCG Otp En1 Gaba_3	0.775194	0.0267356	0	0.0103324	0	0.00507884	0	0.0069658	0	0	0
Glut	23 P Glut	217 PB Lmx1a Glut	0901 PB Lmx1a Glut_7	3958 PB Lmx1a Glut_7	0.775194	0.437498	3.29457	0.462902	3.56394	0.0373653	0	0.024794	0	0.0288733	0
GABA	20 MB GABA	192 PPN-CUN-PCG Otp En1 Gaba	0794 PPN-CUN-PCG Otp En1 Gaba_3	3401 PPN-CUN-PCG Otp En1 Gaba_3	0.775194	0.0267356	0	0.0103324	0	0.00507884	0	0.0069658	0	0.0216933	0
GABA	27 MY GABA	285 MY Lhx1 Gly-Gaba	1089 MY Lhx1 Gly-Gaba_1	4864 MY Lhx1 Gly-Gaba_1	0.775194	0.0267356	0	0.063155	0	0.0797037	0	0.0707133	0	0.06977	0
Glut	23 P Glut	222 PB Evx2 Glut	0915 PB Evx2 Glut_2	4028 PB Evx2 Glut_2	0.697674	0.437498	3.29457	0.462902	3.56394	0.593084	4.70914	0.235092	0	0.0701512	0
Glut	23 P Glut	229 PB-NTS Phox2b Ebf3 Lmx1b Glut	0943 PB-NTS Phox2b Ebf3 Lmx1b Glut_1	4155 PB-NTS Phox2b Ebf3 Lmx1b Glut_1	0.697674	0.437498	3.29457	0.462902	3.56394	0.0470638	0	0.0470638	0	0.072774	0
Glut	23 P Glut	222 PB Evx2 Glut	0916 PB Evx2 Glut_3	4041 PB Evx2 Glut_3	0.697674	0.437498	3.29457	0.462902	3.56394	0.593084	4.70914	0.264761	2.85714	0.312193	0
Glut	24 MY Glut	243 PGRN-PARN-MDRN Hoxb5 Glut	0979 PGRN-PARN-MDRN Hoxb5 Glut_7	4399 PGRN-PARN-MDRN Hoxb5 Glut_7	0.697674	0.437498	3.29457	0.393818	4.54545	0.0660769	0	0.0669367	0	0.0414462	0
Glut	23 P Glut	220 PB Pax5 Glut	0904 PB Pax5 Glut_1	3965 PB Pax5 Glut_1	0.697674	0.437498	3.29457	0.462902	3.56394	0.0349131	0	0.0321665	0	0.06496	0
Glut	23 P Glut	223 B-PB Nr4a2 Glut	0923 B-PB Nr4a2 Glut_1	4094 B-PB Nr4a2 Glut_1	0.620155	0.437498	3.29457	0.462902	3.56394	0.268997	0	0.0576633	0	0.0666667	0
Glut	23 P Glut	222 PB Evx2 Glut	0918 PB Evx2 Glut_5	4060 PB Evx2 Glut_5	0.620155	0.437498	3.29457	0.462902	3.56394	0.593084	4.70914	0.0567735	0	0.0191333	0
GABA	20 MB GABA	192 PPN-CUN-PCG Otp En1 Gaba	0794 PPN-CUN-PCG Otp En1 Gaba_3	3405 PPN-CUN-PCG Otp En1 Gaba_3	0.620155	0.0267356	0	0.0103324	0	0.00507884	0	0.0069658	0	0	0
Glut	23 P Glut	221 LDT-PCG Vsx2 Lhx4 Glut	0912 LDT-PCG Vsx2 Lhx4 Glut_7	4010 LDT-PCG Vsx2 Lhx4 Glut_7	0.620155	0.437498	3.29457	0.462902	3.56394	0.03244	0	0	0	0	0
GABA	20 MB GABA	192 PPN-CUN-PCG Otp En1 Gaba	0794 PPN-CUN-PCG Otp En1 Gaba_3	3402 PPN-CUN-PCG Otp En1 Gaba_3	0.542636	0.0267356	0	0.0103324	0	0.00507884	0	0.0069658	0	0.002289	0
Glut	23 P Glut	222 PB Evx2 Glut	0920 PB Evx2 Glut_7	4075 PB Evx2 Glut_7	0.542636	0.437498	3.29457	0.462902	3.56394	0.593084	4.70914	1.11079	7.69231	4.30129	57.1429
Glut	19 MB Glut	182 CUN-PPN Evx2 Meis2 Glut	0776 CUN-PPN Evx2 Meis2 Glut_1	3329 CUN-PPN Evx2 Meis2 Glut_1	0.542636	0.437498	3.29457	0.951886	0	0.951886	0	0.109283	0	0.110897	0
GABA-Glyc	26 P GABA	265 PB Sst Gly-Gaba	1041 PB Sst Gly-Gaba_1	4664 PB Sst Gly-Gaba_1	0.542636	0.0534939	0	0.00761857	0	0	0	0	0	0	0
Glut	23 P Glut	217 PB Lmx1a Glut	0899 PB Lmx1a Glut_5	3946 PB Lmx1a Glut_5	0.542636	0.437498	3.29457	0.462902	3.56394	0.0373653	0	0.0849683	0	0	0
Glut	23 P Glut	217 PB Lmx1a Glut	0895 PB Lmx1a Glut_1	3917 PB Lmx1a Glut_1	0.542636	0.437498	3.29457	0.462902	3.56394	0.0373653	0	0.0538218	0	0.040108	0
Glut	23 P Glut	217 PB Lmx1a Glut	0899 PB Lmx1a Glut_5	3944 PB Lmx1a Glut_5	0.542636	0.437498	3.29457	0.462902	3.56394	0.0373653	0	0.0849683	0	0.101962	0
Glut	23 P Glut	222 PB Evx2 Glut	0918 PB Evx2 Glut_5	4056 PB Evx2 Glut_5	0.542636	0.437498	3.29457	0.462902	3.56394	0.593084	4.70914	0.0567735	0	0	0
Glut	23 P Glut	219 PB-SUT Tlx3 Lhx2 Glut	0903 PB-SUT Tlx3 Lhx2 Glut_1	3964 PB-SUT Tlx3 Lhx2 Glut_1	0.542636	0.437498	3.29457	0.462902	3.56394	0.029515	0	0.029515	0	0	0
Glut	23 P Glut	217 PB Lmx1a Glut	0896 PB Lmx1a Glut_2	3926 PB Lmx1a Glut_2	0.542636	0.437498	3.29457	0.462902	3.56394	0.0373653	0	0.00879	0	0.00879	0
Glut	23 P Glut	222 PB Evx2 Glut	0919 PB Evx2 Glut_6	4063 PB Evx2 Glut_6	0.465116	0.437498	3.29457	0.462902	3.56394	0.593084	4.70914	1.96127	27.2727	3.9638	60
GABA-Glyc	26 P GABA	265 PB Sst Gly-Gaba	1041 PB Sst Gly-Gaba_1	4666 PB Sst Gly-Gaba_1	0.465116	0.0534939	0	0.00761857	0	0	0	0	0	0	0
Glut	23 P Glut	229 PB-NTS Phox2b Ebf3 Lmx1b Glut	0943 PB-NTS Phox2b Ebf3 Lmx1b Glut_1	4160 PB-NTS Phox2b Ebf3 Lmx1b Glut_1	0.465116	0.437498	3.29457	0.462902	3.56394	0.0470638	0	0.0470638	0	0.06029	0
Glut	23 P Glut	217 PB Lmx1a Glut	0901 PB Lmx1a Glut_7	3957 PB Lmx1a Glut_7	0.465116	0.437498	3.29457	0.462902	3.56394	0.0373653	0	0.024794	0	0	0
Glut	23 P Glut	217 PB Lmx1a Glut	0897 PB Lmx1a Glut_3	3929 PB Lmx1a Glut_3	0.465116	0.437498	3.29457	0.462902	3.56394	0.0373653	0	0.0128243	0	0.02257	0
Glut	23 P Glut	222 PB Evx2 Glut	0914 PB Evx2 Glut_1	4020 PB Evx2 Glut_1	0.465116	0.437498	3.29457	0.462902	3.56394	0.593084	4.70914	1.29915	14.0625	0.0573325	0
Glut	23 P Glut	220 PB Pax5 Glut	0905 PB Pax5 Glut_2	3973 PB Pax5 Glut_2	0.465116	0.437498	3.29457	0.462902	3.56394	0.0349131	0	0.0376596	0	0.0656683	0
Glut	23 P Glut	229 PB-NTS Phox2b Ebf3 Lmx1b Glut	0943 PB-NTS Phox2b Ebf3 Lmx1b Glut_1	4156 PB-NTS Phox2b Ebf3 Lmx1b Glut_1	0.465116	0.437498	3.29457	0.462902	3.56394	0.0470638	0	0.0470638	0	0.0431	0
Glut-GABA	23 P Glut	222 PB Evx2 Glut	0916 PB Evx2 Glut_3	4036 PB Evx2 Glut_3	0.465116	0	0	0.462902	3.56394	0.593084	4.70914	0.264761	2.85714	0	0
Glut	23 P Glut	222 PB Evx2 Glut	0919 PB Evx2 Glut_6	4064 PB Evx2 Glut_6	0.387597	0.437498	3.29457	0.462902	3.56394	0.593084	4.70914	1.96127	27.2727	0.35099	0
GABA	20 MB GABA	192 PPN-CUN-PCG Otp En1 Gaba	0793 PPN-CUN-PCG Otp En1 Gaba_2	3394 PPN-CUN-PCG Otp En1 Gaba_2	0.387597	0.0267356	0	0.0103324	0	0.00507884	0	0.003355	0	0.01342	0
Glut	23 P Glut	217 PB Lmx1a Glut	0897 PB Lmx1a Glut_3	3927 PB Lmx1a Glut_3	0.387597	0.437498	3.29457	0.462902	3.56394	0.0373653	0	0.0128243	0	0	0
GABA	27 MY GABA	287 MV-SPIV-PRP Dmbx1 Gly-Gaba	1101 MV-SPIV-PRP Dmbx1 Gly-Gaba_3	4949 MV-SPIV-PRP Dmbx1 Gly-Gaba_3	0.387597	0.0267356	0	0.063155	0	0.01902	0	0.01902	0	0.0150267	0
GABA	20 MB GABA	194 MRN-VTN-PPN Pax5 Cdh23 Gaba	0799 MRN-VTN-PPN Pax5 Cdh23 Gaba_2	3425 MRN-VTN-PPN Pax5 Cdh23 Gaba_2	0.387597	0.0267356	0	0.0103324	0	0.00770667	0	0.00770667	0	0	0
Glut	23 P Glut	222 PB Evx2 Glut	0914 PB Evx2 Glut_1	4022 PB Evx2 Glut_1	0.387597	0.437498	3.29457	0.462902	3.56394	0.593084	4.70914	1.29915	14.0625	0.12155	0
GABA	20 MB GABA	192 PPN-CUN-PCG Otp En1 Gaba	0794 PPN-CUN-PCG Otp En1 Gaba_3	3406 PPN-CUN-PCG Otp En1 Gaba_3	0.387597	0.0267356	0	0.0103324	0	0.00507884	0	0.0069658	0	0	0
GABA	20 MB GABA	192 PPN-CUN-PCG Otp En1 Gaba	0793 PPN-CUN-PCG Otp En1 Gaba_2	3398 PPN-CUN-PCG Otp En1 Gaba_2	0.387597	0.0267356	0	0.0103324	0	0.00507884	0	0.003355	0	0	0
GABA	20 MB GABA	206 SCm-PAG Cdh23 Gaba	0849 SCm-PAG Cdh23 Gaba_2	3712 SCm-PAG Cdh23 Gaba_2	0.310078	0.0267356	0	0.0103324	0	0.024215	0	0.024215	0	0.024215	0
Glut	23 P Glut	222 PB Evx2 Glut	0922 PB Evx2 Glut_9	4083 PB Evx2 Glut_9	0.310078	0.437498	3.29457	0.462902	3.56394	0.593084	4.70914	0.257691	0	0.36125	0
Glut	23 P Glut	222 PB Evx2 Glut	0915 PB Evx2 Glut_2	4031 PB Evx2 Glut_2	0.310078	0.437498	3.29457	0.462902	3.56394	0.593084	4.70914	0.235092	0	0.0229233	0
GABA	20 MB GABA	195 SNr-VTA Pax5 Npas1 Gaba	0800 SNr-VTA Pax5 Npas1 Gaba_1	3438 SNr-VTA Pax5 Npas1 Gaba_1	0.310078	0.0267356	0	0.0103324	0	0.0282967	0	0.0282967	0	0.0282967	0
GABA-Glyc	27 MY GABA	285 MY Lhx1 Gly-Gaba	1089 MY Lhx1 Gly-Gaba_1	4854 MY Lhx1 Gly-Gaba_1	0.310078	0.0534939	0	0.063155	0	0.0797037	0	0.0707133	0	0.06516	0
Glut	23 P Glut	222 PB Evx2 Glut	0917 PB Evx2 Glut_4	4053 PB Evx2 Glut_4	0.310078	0.437498	3.29457	0.462902	3.56394	0.593084	4.70914	0.03153	0	0.0420033	0
Glut	19 MB Glut	182 CUN-PPN Evx2 Meis2 Glut	0776 CUN-PPN Evx2 Meis2 Glut_1	3320 CUN-PPN Evx2 Meis2 Glut_1	0.310078	0.437498	3.29457	0.951886	0	0.951886	0	0.109283	0	0	0
Glut	24 MY Glut	246 CU-ECU-SPVI Foxb1 Glut	0988 CU-ECU-SPVI Foxb1 Glut_1	4449 CU-ECU-SPVI Foxb1 Glut_1	0.310078	0.437498	3.29457	0.393818	4.54545	0.26646	0	0.210825	0	0.210825	0
GABA	20 MB GABA	192 PPN-CUN-PCG Otp En1 Gaba	0794 PPN-CUN-PCG Otp En1 Gaba_3	3404 PPN-CUN-PCG Otp En1 Gaba_3	0.310078	0.0267356	0	0.0103324	0	0.00507884	0	0.0069658	0	0	0
Glut	23 P Glut	217 PB Lmx1a Glut	0897 PB Lmx1a Glut_3	3932 PB Lmx1a Glut_3	0.310078	0.437498	3.29457	0.462902	3.56394	0.0373653	0	0.0128243	0	0	0
Glut	23 P Glut	222 PB Evx2 Glut	0917 PB Evx2 Glut_4	4049 PB Evx2 Glut_4	0.310078	0.437498	3.29457	0.462902	3.56394	0.593084	4.70914	0.03153	0	0	0
Glut-GABA	26 P GABA	272 LDT-PCG-CS Gata3 Lhx1 Gaba	1058 LDT-PCG-CS Gata3 Lhx1 Gaba_3	4744 LDT-PCG-CS Gata3 Lhx1 Gaba_3	0.310078	0	0	0.00761857	0	0	0	0	0	0	0
Dopa	19 MB Glut	182 CUN-PPN Evx2 Meis2 Glut	0779 CUN-PPN Evx2 Meis2 Glut_4	3346 CUN-PPN Evx2 Meis2 Glut_4	0.310078	0.02835	0	0.951886	0	0.951886	0	0.0405867	0	0.02835	0
Glut	23 P Glut	222 PB Evx2 Glut	0921 PB Evx2 Glut_8	4082 PB Evx2 Glut_8	0.232558	0.437498	3.29457	0.462902	3.56394	0.593084	4.70914	0.308012	0	0	0
Glut	23 P Glut	217 PB Lmx1a Glut	0897 PB Lmx1a Glut_3	3935 PB Lmx1a Glut_3	0.232558	0.437498	3.29457	0.462902	3.56394	0.0373653	0	0.0128243	0	0	0
Glut	23 P Glut	222 PB Evx2 Glut	0922 PB Evx2 Glut_9	4088 PB Evx2 Glut_9	0.232558	0.437498	3.29457	0.462902	3.56394	0.593084	4.70914	0.257691	0	0.0576	0
Glut	23 P Glut	223 B-PB Nr4a2 Glut	0923 B-PB Nr4a2 Glut_1	4092 B-PB Nr4a2 Glut_1	0.232558	0.437498	3.29457	0.462902	3.56394	0.268997	0	0.0576633	0	0.04866	0
GABA-Glyc	26 P GABA	264 PRNc Otp Gly-Gaba	1040 PRNc Otp Gly-Gaba_5	4663 PRNc Otp Gly-Gaba_5	0.232558	0.0534939	0	0.00761857	0	0.02104	0	0.02104	0	0.02104	0
Chol	19 MB Glut	182 CUN-PPN Evx2 Meis2 Glut	0778 CUN-PPN Evx2 Meis2 Glut_3	3341 CUN-PPN Evx2 Meis2 Glut_3	0.232558	1.25193	0	0.951886	0	0.951886	0	1.27014	0	0.018	0
Glut	29 CB Glut	315 DCO UBC Glut	1156 DCO UBC Glut_1	5205 DCO UBC Glut_1	0.232558	0.437498	3.29457	0.288433	0	0.288433	0	0.288433	0	0.288433	0
Glut	23 P Glut	218 PSV Lmx1a Trpv6 Glut	0902 PSV Lmx1a Trpv6 Glut_1	3962 PSV Lmx1a Trpv6 Glut_1	0.232558	0.437498	3.29457	0.462902	3.56394	0.06939	0	0.06939	0	0.06939	0
GABA	26 P GABA	268 CS-PRNr-DR En1 Sox2 Gaba	1048 CS-PRNr-DR En1 Sox2 Gaba_2	4704 CS-PRNr-DR En1 Sox2 Gaba_2	0.232558	0.0267356	0	0.00761857	0	0	0	0	0	0	0
Glut	23 P Glut	222 PB Evx2 Glut	0916 PB Evx2 Glut_3	4042 PB Evx2 Glut_3	0.232558	0.437498	3.29457	0.462902	3.56394	0.593084	4.70914	0.264761	2.85714	0	0
GABA	20 MB GABA	192 PPN-CUN-PCG Otp En1 Gaba	0793 PPN-CUN-PCG Otp En1 Gaba_2	3399 PPN-CUN-PCG Otp En1 Gaba_2	0.232558	0.0267356	0	0.0103324	0	0.00507884	0	0.003355	0	0	0
Glut	23 P Glut	222 PB Evx2 Glut	0916 PB Evx2 Glut_3	4045 PB Evx2 Glut_3	0.232558	0.437498	3.29457	0.462902	3.56394	0.593084	4.70914	0.264761	2.85714	0	0
GABA-Glyc	27 MY GABA	285 MY Lhx1 Gly-Gaba	1093 MY Lhx1 Gly-Gaba_5	4914 MY Lhx1 Gly-Gaba_5	0.155039	0.0534939	0	0.063155	0	0.0797037	0	0.089985	0	0.089985	0
GABA	28 CB GABA	311 CBX MLI Megf11 Gaba	1149 CBX MLI Megf11 Gaba_1	5188 CBX MLI Megf11 Gaba_1	0.155039	0.0267356	0	0.02109	0	0.01471	0	0.01471	0	0.01471	0
Glut	23 P Glut	221 LDT-PCG Vsx2 Lhx4 Glut	0913 LDT-PCG Vsx2 Lhx4 Glut_8	4017 LDT-PCG Vsx2 Lhx4 Glut_8	0.155039	0.437498	3.29457	0.462902	3.56394	0.03244	0	0.045195	0	0.045195	0
GABA	20 MB GABA	196 PAG-PPN Pax5 Sox21 Gaba	0803 PAG-PPN Pax5 Sox21 Gaba_2	3450 PAG-PPN Pax5 Sox21 Gaba_2	0.155039	0.0267356	0	0.0103324	0	0	0	0	0	0	0
Glut	23 P Glut	222 PB Evx2 Glut	0917 PB Evx2 Glut_4	4051 PB Evx2 Glut_4	0.155039	0.437498	3.29457	0.462902	3.56394	0.593084	4.70914	0.03153	0	0	0
GABA	26 P GABA	268 CS-PRNr-DR En1 Sox2 Gaba	1048 CS-PRNr-DR En1 Sox2 Gaba_2	4700 CS-PRNr-DR En1 Sox2 Gaba_2	0.155039	0.0267356	0	0.00761857	0	0	0	0	0	0	0
GABA	20 MB GABA	197 SNr Six3 Gaba	0806 SNr Six3 Gaba_1	3464 SNr Six3 Gaba_1	0.155039	0.0267356	0	0.0103324	0	0.044015	0	0.044015	0	0.044015	0
Glut	24 MY Glut	243 PGRN-PARN-MDRN Hoxb5 Glut	0979 PGRN-PARN-MDRN Hoxb5 Glut_7	4404 PGRN-PARN-MDRN Hoxb5 Glut_7	0.155039	0.437498	3.29457	0.393818	4.54545	0.0660769	0	0.0669367	0	0.1492	0
Glut	23 P Glut	233 NLL-SOC Spp1 Glut	0951 NLL-SOC Spp1 Glut_2	4196 NLL-SOC Spp1 Glut_2	0.155039	0.437498	3.29457	0.462902	3.56394	0.3958	0	0.3958	0	0.3958	0
Glut	24 MY Glut	243 PGRN-PARN-MDRN Hoxb5 Glut	0979 PGRN-PARN-MDRN Hoxb5 Glut_7	4402 PGRN-PARN-MDRN Hoxb5 Glut_7	0.155039	0.437498	3.29457	0.393818	4.54545	0.0660769	0	0.0669367	0	0.086635	0
Glut	23 P Glut	222 PB Evx2 Glut	0916 PB Evx2 Glut_3	4034 PB Evx2 Glut_3	0.155039	0.437498	3.29457	0.462902	3.56394	0.593084	4.70914	0.264761	2.85714	1.06465	0
GABA-Glyc	27 MY GABA	287 MV-SPIV-PRP Dmbx1 Gly-Gaba	1101 MV-SPIV-PRP Dmbx1 Gly-Gaba_3	4948 MV-SPIV-PRP Dmbx1 Gly-Gaba_3	0.155039	0.0534939	0	0.063155	0	0.01902	0	0.01902	0	0.02501	0
GABA	26 P GABA	277 DTN-LDT-IPN Otp Pax3 Gaba	1072 DTN-LDT-IPN Otp Pax3 Gaba_4	4791 DTN-LDT-IPN Otp Pax3 Gaba_4	0.155039	0.0267356	0	0.00761857	0	0.009855	0	0.009855	0	0.009855	0
Glut	23 P Glut	217 PB Lmx1a Glut	0898 PB Lmx1a Glut_4	3941 PB Lmx1a Glut_4	0.155039	0.437498	3.29457	0.462902	3.56394	0.0373653	0	0.0031675	0	0	0
Glut	19 MB Glut	182 CUN-PPN Evx2 Meis2 Glut	0776 CUN-PPN Evx2 Meis2 Glut_1	3326 CUN-PPN Evx2 Meis2 Glut_1	0.155039	0.437498	3.29457	0.951886	0	0.951886	0	0.109283	0	0	0
Glut	23 P Glut	229 PB-NTS Phox2b Ebf3 Lmx1b Glut	0943 PB-NTS Phox2b Ebf3 Lmx1b Glut_1	4158 PB-NTS Phox2b Ebf3 Lmx1b Glut_1	0.155039	0.437498	3.29457	0.462902	3.56394	0.0470638	0	0.0470638	0	0	0
Chol	19 MB Glut	182 CUN-PPN Evx2 Meis2 Glut	0778 CUN-PPN Evx2 Meis2 Glut_3	3340 CUN-PPN Evx2 Meis2 Glut_3	0.155039	1.25193	0	0.951886	0	0.951886	0	1.27014	0	0	0
GABA	26 P GABA	268 CS-PRNr-DR En1 Sox2 Gaba	1048 CS-PRNr-DR En1 Sox2 Gaba_2	4702 CS-PRNr-DR En1 Sox2 Gaba_2	0.155039	0.0267356	0	0.00761857	0	0	0	0	0	0	0
GABA-Glyc	27 MY GABA	290 MY Prox1 Lmo7 Gly-Gaba	1104 MY Prox1 Lmo7 Gly-Gaba_1	4959 MY Prox1 Lmo7 Gly-Gaba_1	0.155039	0.0534939	0	0.063155	0	0.01628	0	0.01628	0	0.01628	0
Glut	23 P Glut	217 PB Lmx1a Glut	0895 PB Lmx1a Glut_1	3919 PB Lmx1a Glut_1	0.155039	0.437498	3.29457	0.462902	3.56394	0.0373653	0	0.0538218	0	0.080355	0
Glut	23 P Glut	217 PB Lmx1a Glut	0895 PB Lmx1a Glut_1	3916 PB Lmx1a Glut_1	0.155039	0.437498	3.29457	0.462902	3.56394	0.0373653	0	0.0538218	0	0.06884	0
GABA	20 MB GABA	192 PPN-CUN-PCG Otp En1 Gaba	0794 PPN-CUN-PCG Otp En1 Gaba_3	3407 PPN-CUN-PCG Otp En1 Gaba_3	0.155039	0.0267356	0	0.0103324	0	0.00507884	0	0.0069658	0	0	0
Glut	23 P Glut	217 PB Lmx1a Glut	0895 PB Lmx1a Glut_1	3923 PB Lmx1a Glut_1	0.155039	0.437498	3.29457	0.462902	3.56394	0.0373653	0	0.0538218	0	0.03717	0
GABA	20 MB GABA	192 PPN-CUN-PCG Otp En1 Gaba	0793 PPN-CUN-PCG Otp En1 Gaba_2	3400 PPN-CUN-PCG Otp En1 Gaba_2	0.155039	0.0267356	0	0.0103324	0	0.00507884	0	0.003355	0	0	0
GABA	20 MB GABA	193 MRN-PPN-CUN Pax8 Gaba	0795 MRN-PPN-CUN Pax8 Gaba_1	3410 MRN-PPN-CUN Pax8 Gaba_1	0.155039	0.0267356	0	0.0103324	0	0	0	0	0	0	0
Glut	24 MY Glut	238 NTS Phox2b Glut	0963 NTS Phox2b Glut_5	4274 NTS Phox2b Glut_5	0.0775194	0.437498	3.29457	0.393818	4.54545	0.09344	0	0.09344	0	0.09344	0
GABA-Glyc	28 CB GABA	309 CB PLI Gly-Gaba	1145 CB PLI Gly-Gaba_2	5180 CB PLI Gly-Gaba_2	0.0775194	0.0534939	0	0.02109	0	0.038015	0	0.02156	0	0.02156	0
GABA	28 CB GABA	312 CBX MLI Cdh22 Gaba	1151 CBX MLI Cdh22 Gaba_1	5192 CBX MLI Cdh22 Gaba_1	0.0775194	0.0267356	0	0.02109	0	0	0	0	0	0	0
Glut	23 P Glut	217 PB Lmx1a Glut	0895 PB Lmx1a Glut_1	3918 PB Lmx1a Glut_1	0.0775194	0.437498	3.29457	0.462902	3.56394	0.0373653	0	0.0538218	0	0	0
Glut	23 P Glut	217 PB Lmx1a Glut	0898 PB Lmx1a Glut_4	3943 PB Lmx1a Glut_4	0.0775194	0.437498	3.29457	0.462902	3.56394	0.0373653	0	0.0031675	0	0	0
Glut	24 MY Glut	246 CU-ECU-SPVI Foxb1 Glut	0989 CU-ECU-SPVI Foxb1 Glut_2	4468 CU-ECU-SPVI Foxb1 Glut_2	0.0775194	0.437498	3.29457	0.393818	4.54545	0.26646	0	0.489	0	0.489	0
Glut	24 MY Glut	250 CBN Neurod2 Pvalb Glut	1003 CBN Neurod2 Pvalb Glut_1	4521 CBN Neurod2 Pvalb Glut_1	0.0775194	0.437498	3.29457	0.393818	4.54545	0	0	0	0	0	0
GABA-Glyc	27 MY GABA	285 MY Lhx1 Gly-Gaba	1090 MY Lhx1 Gly-Gaba_2	4878 MY Lhx1 Gly-Gaba_2	0.0775194	0.0534939	0	0.063155	0	0.0797037	0	0.2737	0	0.2737	0
Glut	23 P Glut	224 PCG-PRNr Vsx2 Nkx6-1 Glut	0930 PCG-PRNr Vsx2 Nkx6-1 Glut_6	4121 PCG-PRNr Vsx2 Nkx6-1 Glut_6	0.0775194	0.437498	3.29457	0.462902	3.56394	0	0	0	0	0	0
GABA-Glyc	27 MY GABA	285 MY Lhx1 Gly-Gaba	1091 MY Lhx1 Gly-Gaba_3	4901 MY Lhx1 Gly-Gaba_3	0.0775194	0.0534939	0	0.063155	0	0.0797037	0	0	0	0	0
Glut	23 P Glut	223 B-PB Nr4a2 Glut	0924 B-PB Nr4a2 Glut_2	4099 B-PB Nr4a2 Glut_2	0.0775194	0.437498	3.29457	0.462902	3.56394	0.268997	0	1.537	0	1.537	0
Glut	23 P Glut	222 PB Evx2 Glut	0916 PB Evx2 Glut_3	4047 PB Evx2 Glut_3	0.0775194	0.437498	3.29457	0.462902	3.56394	0.593084	4.70914	0.264761	2.85714	0	0
Glut	23 P Glut	222 PB Evx2 Glut	0914 PB Evx2 Glut_1	4023 PB Evx2 Glut_1	0.0775194	0.437498	3.29457	0.462902	3.56394	0.593084	4.70914	1.29915	14.0625	4.13	100
GABA	20 MB GABA	194 MRN-VTN-PPN Pax5 Cdh23 Gaba	0799 MRN-VTN-PPN Pax5 Cdh23 Gaba_2	3432 MRN-VTN-PPN Pax5 Cdh23 Gaba_2	0.0775194	0.0267356	0	0.0103324	0	0.00770667	0	0.00770667	0	0.02312	0
GABA	28 CB GABA	309 CB PLI Gly-Gaba	1147 CB PLI Gly-Gaba_4	5185 CB PLI Gly-Gaba_4	0.0775194	0.0267356	0	0.02109	0	0.038015	0	0.05447	0	0.05447	0
Glut	23 P Glut	222 PB Evx2 Glut	0919 PB Evx2 Glut_6	4065 PB Evx2 Glut_6	0.0775194	0.437498	3.29457	0.462902	3.56394	0.593084	4.70914	1.96127	27.2727	0	0
Glut	23 P Glut	222 PB Evx2 Glut	0917 PB Evx2 Glut_4	4052 PB Evx2 Glut_4	0.0775194	0.437498	3.29457	0.462902	3.56394	0.593084	4.70914	0.03153	0	0	0
Glut	19 MB Glut	182 CUN-PPN Evx2 Meis2 Glut	0776 CUN-PPN Evx2 Meis2 Glut_1	3325 CUN-PPN Evx2 Meis2 Glut_1	0.0775194	0.437498	3.29457	0.951886	0	0.951886	0	0.109283	0	0	0
Glut	19 MB Glut	182 CUN-PPN Evx2 Meis2 Glut	0780 CUN-PPN Evx2 Meis2 Glut_5	3349 CUN-PPN Evx2 Meis2 Glut_5	0.0775194	0.437498	3.29457	0.951886	0	0.951886	0	0	0	0	0
Glut	23 P Glut	222 PB Evx2 Glut	0917 PB Evx2 Glut_4	4050 PB Evx2 Glut_4	0.0775194	0.437498	3.29457	0.462902	3.56394	0.593084	4.70914	0.03153	0	0.0947	0
Glut-GABA	20 MB GABA	192 PPN-CUN-PCG Otp En1 Gaba	0793 PPN-CUN-PCG Otp En1 Gaba_2	3395 PPN-CUN-PCG Otp En1 Gaba_2	0.0775194	0	0	0.0103324	0	0.00507884	0	0.003355	0	0	0
Nora	24 MY Glut	251 NTS Dbh Glut	1007 NTS Dbh Glut_4	4548 NTS Dbh Glut_4	0.0775194	6.34	100	0.393818	4.54545	6.34	100	6.34	100	6.34	100
GABA	20 MB GABA	192 PPN-CUN-PCG Otp En1 Gaba	0793 PPN-CUN-PCG Otp En1 Gaba_2	3393 PPN-CUN-PCG Otp En1 Gaba_2	0.0775194	0.0267356	0	0.0103324	0	0.00507884	0	0.003355	0	0	0
Glut	23 P Glut	222 PB Evx2 Glut	0922 PB Evx2 Glut_9	4090 PB Evx2 Glut_9	0.0775194	0.437498	3.29457	0.462902	3.56394	0.593084	4.70914	0.257691	0	0.341	0
Glut	23 P Glut	222 PB Evx2 Glut	0922 PB Evx2 Glut_9	4089 PB Evx2 Glut_9	0.0775194	0.437498	3.29457	0.462902	3.56394	0.593084	4.70914	0.257691	0	0.231	0
GABA	26 P GABA	267 CS-PRNr-PCG Tmem163 Otp Gaba	1045 CS-PRNr-PCG Tmem163 Otp Gaba_2	4684 CS-PRNr-PCG Tmem163 Otp Gaba_2	0.0775194	0.0267356	0	0.00761857	0	0	0	0	0	0	0
GABA	20 MB GABA	192 PPN-CUN-PCG Otp En1 Gaba	0793 PPN-CUN-PCG Otp En1 Gaba_2	3396 PPN-CUN-PCG Otp En1 Gaba_2	0.0775194	0.0267356	0	0.0103324	0	0.00507884	0	0.003355	0	0	0
GABA	20 MB GABA	193 MRN-PPN-CUN Pax8 Gaba	0796 MRN-PPN-CUN Pax8 Gaba_2	3414 MRN-PPN-CUN Pax8 Gaba_2	0.0775194	0.0267356	0	0.0103324	0	0	0	0	0	0	0
Glut	23 P Glut	222 PB Evx2 Glut	0922 PB Evx2 Glut_9	4091 PB Evx2 Glut_9	0.0775194	0.437498	3.29457	0.462902	3.56394	0.593084	4.70914	0.257691	0	0.0364	0
Glut	23 P Glut	221 LDT-PCG Vsx2 Lhx4 Glut	0906 LDT-PCG Vsx2 Lhx4 Glut_1	3979 LDT-PCG Vsx2 Lhx4 Glut_1	0.0775194	0.437498	3.29457	0.462902	3.56394	0.03244	0	0.03937	0	0.03937	0
GABA-Glyc	27 MY GABA	285 MY Lhx1 Gly-Gaba	1089 MY Lhx1 Gly-Gaba_1	4847 MY Lhx1 Gly-Gaba_1	0.0775194	0.0534939	0	0.063155	0	0.0797037	0	0.0707133	0	0.10236	0
Glut	24 MY Glut	243 PGRN-PARN-MDRN Hoxb5 Glut	0978 PGRN-PARN-MDRN Hoxb5 Glut_6	4391 PGRN-PARN-MDRN Hoxb5 Glut_6	0.0775194	0.437498	3.29457	0.393818	4.54545	0.0660769	0	0.05576	0	0.05576	0
GABA	26 P GABA	268 CS-PRNr-DR En1 Sox2 Gaba	1048 CS-PRNr-DR En1 Sox2 Gaba_2	4698 CS-PRNr-DR En1 Sox2 Gaba_2	0.0775194	0.0267356	0	0.00761857	0	0	0	0	0	0	0
Glut	24 MY Glut	245 SPVI-SPVC Tlx3 Ebf3 Glut	0982 SPVI-SPVC Tlx3 Ebf3 Glut_2	4420 SPVI-SPVC Tlx3 Ebf3 Glut_2	0.0775194	0.437498	3.29457	0.393818	4.54545	0.03925	0	0.03925	0	0.03925	0
Glut	19 MB Glut	182 CUN-PPN Evx2 Meis2 Glut	0776 CUN-PPN Evx2 Meis2 Glut_1	3334 CUN-PPN Evx2 Meis2 Glut_1	0.0775194	0.437498	3.29457	0.951886	0	0.951886	0	0.109283	0	0.513	0
Glut	23 P Glut	222 PB Evx2 Glut	0918 PB Evx2 Glut_5	4061 PB Evx2 Glut_5	0.0775194	0.437498	3.29457	0.462902	3.56394	0.593084	4.70914	0.0567735	0	0.0877	0
Glut	19 MB Glut	182 CUN-PPN Evx2 Meis2 Glut	0776 CUN-PPN Evx2 Meis2 Glut_1	3321 CUN-PPN Evx2 Meis2 Glut_1	0.0775194	0.437498	3.29457	0.951886	0	0.951886	0	0.109283	0	0	0
Glut	23 P Glut	231 IPN-LDT Vsx2 Nkx6-1 Glut	0947 IPN-LDT Vsx2 Nkx6-1 Glut_2	4183 IPN-LDT Vsx2 Nkx6-1 Glut_2	0.0775194	0.437498	3.29457	0.462902	3.56394	0	0	0	0	0	0
Glut	23 P Glut	217 PB Lmx1a Glut	0895 PB Lmx1a Glut_1	3925 PB Lmx1a Glut_1	0.0775194	0.437498	3.29457	0.462902	3.56394	0.0373653	0	0.0538218	0	0.2095	0
Glut	19 MB Glut	182 CUN-PPN Evx2 Meis2 Glut	0779 CUN-PPN Evx2 Meis2 Glut_4	3345 CUN-PPN Evx2 Meis2 Glut_4	0.0775194	0.437498	3.29457	0.951886	0	0.951886	0	0.0405867	0	0.06506	0
Chol	23 P Glut	222 PB Evx2 Glut	0922 PB Evx2 Glut_9	4086 PB Evx2 Glut_9	0.0775194	1.25193	0	0.462902	3.56394	0.593084	4.70914	0.257691	0	0.4143	0
Glut	23 P Glut	217 PB Lmx1a Glut	0895 PB Lmx1a Glut_1	3924 PB Lmx1a Glut_1	0.0775194	0.437498	3.29457	0.462902	3.56394	0.0373653	0	0.0538218	0	0.061	0
Glut	14 HY Glut	134 PH-ant-LHA Otp Bsx Glut	0593 PH-ant-LHA Otp Bsx Glut_3	2406 PH-ant-LHA Otp Bsx Glut_3	0.0775194	0.437498	3.29457	0.34185	0	0.298	0	0.298	0	0.298	0
GABA	20 MB GABA	198 IC Six3 En2 Gaba	0808 IC Six3 En2 Gaba_2	3478 IC Six3 En2 Gaba_2	0.0775194	0.0267356	0	0.0103324	0	0	0	0	0	0	0
Glut	23 P Glut	217 PB Lmx1a Glut	0897 PB Lmx1a Glut_3	3933 PB Lmx1a Glut_3	0.0775194	0.437498	3.29457	0.462902	3.56394	0.0373653	0	0.0128243	0	0.02206	0
Glut	23 P Glut	217 PB Lmx1a Glut	0901 PB Lmx1a Glut_7	3956 PB Lmx1a Glut_7	0.0775194	0.437498	3.29457	0.462902	3.56394	0.0373653	0	0.024794	0	0.03735	0
GABA	20 MB GABA	194 MRN-VTN-PPN Pax5 Cdh23 Gaba	0799 MRN-VTN-PPN Pax5 Cdh23 Gaba_2	3427 MRN-VTN-PPN Pax5 Cdh23 Gaba_2	0.0775194	0.0267356	0	0.0103324	0	0.00770667	0	0.00770667	0	0	0
Glut	14 HY Glut	135 STN-PSTN Pitx2 Glut	0599 STN-PSTN Pitx2 Glut_2	2438 STN-PSTN Pitx2 Glut_2	0.0775194	0.437498	3.29457	0.34185	0	0.3857	0	0.3857	0	0.3857	0
GABA	26 P GABA	268 CS-PRNr-DR En1 Sox2 Gaba	1048 CS-PRNr-DR En1 Sox2 Gaba_2	4701 CS-PRNr-DR En1 Sox2 Gaba_2	0.0775194	0.0267356	0	0.00761857	0	0	0	0	0	0	0
Glut	23 P Glut	222 PB Evx2 Glut	0922 PB Evx2 Glut_9	4084 PB Evx2 Glut_9	0.0775194	0.437498	3.29457	0.462902	3.56394	0.593084	4.70914	0.257691	0	0.2517	0
Glut	19 MB Glut	182 CUN-PPN Evx2 Meis2 Glut	0776 CUN-PPN Evx2 Meis2 Glut_1	3333 CUN-PPN Evx2 Meis2 Glut_1	0.0775194	0.437498	3.29457	0.951886	0	0.951886	0	0.109283	0	0.2423	0
GABA	12 HY GABA	101 ZI Pax6 Gaba	0459 ZI Pax6 Gaba_1	1715 ZI Pax6 Gaba_1	0.0775194	0.0267356	0	0.479	0	0.479	0	0.479	0	0.479	0
GABA	20 MB GABA	192 PPN-CUN-PCG Otp En1 Gaba	0792 PPN-CUN-PCG Otp En1 Gaba_1	3392 PPN-CUN-PCG Otp En1 Gaba_1	0.0775194	0.0267356	0	0.0103324	0	0.00507884	0	0	0	0	0
Glut	19 MB Glut	182 CUN-PPN Evx2 Meis2 Glut	0776 CUN-PPN Evx2 Meis2 Glut_1	3327 CUN-PPN Evx2 Meis2 Glut_1	0.0775194	0.437498	3.29457	0.951886	0	0.951886	0	0.109283	0	0	0
Glut	23 P Glut	229 PB-NTS Phox2b Ebf3 Lmx1b Glut	0943 PB-NTS Phox2b Ebf3 Lmx1b Glut_1	4159 PB-NTS Phox2b Ebf3 Lmx1b Glut_1	0.0775194	0.437498	3.29457	0.462902	3.56394	0.0470638	0	0.0470638	0	0.0426	0

### Sheet: Nps
neurotransmitter	class	subclass	supertype	cluster	percent	neurotransmitter_mean	neurotransmitter_percent	class_mean	class_percent	subclass_mean	subclass_percent	supertype_mean	supertype_percent	cluster_mean	cluster_percent		neurotransmitter	neurotransmitter_%LPB	class	class_%LPB	subclass	subclass_%LPB	supertype	supertype_%LPB	cluster	cluster_%LPB
Glut	23 P Glut	222 PB Evx2 Glut	0915 PB Evx2 Glut_2	4030 PB Evx2 Glut_2	3.79845	0.751831	7.2381	0.791271	7.63052	1.13082	11.2094	0.383046	0	0.309391	0		n.d.	-	n.d.	-	n.d.	-	0920 PB Evx2 Glut_7	4.96	4074 PB Evx2 Glut_7	1.86
Glut	23 P Glut	222 PB Evx2 Glut	0915 PB Evx2 Glut_2	4024 PB Evx2 Glut_2	3.79845	0.751831	7.2381	0.791271	7.63052	1.13082	11.2094	0.383046	0	0.03058	0
Glut	23 P Glut	222 PB Evx2 Glut	0918 PB Evx2 Glut_5	4055 PB Evx2 Glut_5	3.56589	0.751831	7.2381	0.791271	7.63052	1.13082	11.2094	0.108747	0	0.01883	0
Glut	23 P Glut	217 PB Lmx1a Glut	0898 PB Lmx1a Glut_4	3937 PB Lmx1a Glut_4	3.02326	0.751831	7.2381	0.791271	7.63052	0.0634699	0	0.0673836	0	0.0766369	0
Glut	23 P Glut	222 PB Evx2 Glut	0914 PB Evx2 Glut_1	4018 PB Evx2 Glut_1	2.55814	0.751831	7.2381	0.791271	7.63052	1.13082	11.2094	1.53929	11.2903	1.17093	10.3448
Glut	23 P Glut	217 PB Lmx1a Glut	0898 PB Lmx1a Glut_4	3936 PB Lmx1a Glut_4	2.48062	0.751831	7.2381	0.791271	7.63052	0.0634699	0	0.0673836	0	0.0542157	0
Glut	23 P Glut	222 PB Evx2 Glut	0916 PB Evx2 Glut_3	4038 PB Evx2 Glut_3	2.4031	0.751831	7.2381	0.791271	7.63052	1.13082	11.2094	0.337088	0	0.033325	0
Glut	23 P Glut	220 PB Pax5 Glut	0905 PB Pax5 Glut_2	3972 PB Pax5 Glut_2	2.32558	0.751831	7.2381	0.791271	7.63052	0.0325743	0	0.0280375	0	0	0
Glut	23 P Glut	222 PB Evx2 Glut	0916 PB Evx2 Glut_3	4037 PB Evx2 Glut_3	2.24806	0.751831	7.2381	0.791271	7.63052	1.13082	11.2094	0.337088	0	0.05946	0
Glut	23 P Glut	222 PB Evx2 Glut	0918 PB Evx2 Glut_5	4058 PB Evx2 Glut_5	2.09302	0.751831	7.2381	0.791271	7.63052	1.13082	11.2094	0.108747	0	0.0196075	0
Chol	19 MB Glut	182 CUN-PPN Evx2 Meis2 Glut	0778 CUN-PPN Evx2 Meis2 Glut_3	3338 CUN-PPN Evx2 Meis2 Glut_3	2.0155	0.0669973	0	0.0476622	0	0.0476622	0	0.0671472	0	0.0507305	0
Glut	23 P Glut	222 PB Evx2 Glut	0914 PB Evx2 Glut_1	4021 PB Evx2 Glut_1	2.0155	0.751831	7.2381	0.791271	7.63052	1.13082	11.2094	1.53929	11.2903	2.24145	13.6364
Glut	23 P Glut	222 PB Evx2 Glut	0920 PB Evx2 Glut_7	4074 PB Evx2 Glut_7	1.86047	0.751831	7.2381	0.791271	7.63052	1.13082	11.2094	3.58559	49.2063	3.35683	58.3333
Glut	23 P Glut	222 PB Evx2 Glut	0916 PB Evx2 Glut_3	4033 PB Evx2 Glut_3	1.78295	0.751831	7.2381	0.791271	7.63052	1.13082	11.2094	0.337088	0	0.259639	0
Glut	23 P Glut	222 PB Evx2 Glut	0920 PB Evx2 Glut_7	4073 PB Evx2 Glut_7	1.78295	0.751831	7.2381	0.791271	7.63052	1.13082	11.2094	3.58559	49.2063	1.23378	8.69565
Glut	23 P Glut	222 PB Evx2 Glut	0915 PB Evx2 Glut_2	4025 PB Evx2 Glut_2	1.70543	0.751831	7.2381	0.791271	7.63052	1.13082	11.2094	0.383046	0	0.621532	0
Glut	23 P Glut	222 PB Evx2 Glut	0915 PB Evx2 Glut_2	4032 PB Evx2 Glut_2	1.62791	0.751831	7.2381	0.791271	7.63052	1.13082	11.2094	0.383046	0	0	0
Glut	23 P Glut	217 PB Lmx1a Glut	0898 PB Lmx1a Glut_4	3939 PB Lmx1a Glut_4	1.55039	0.751831	7.2381	0.791271	7.63052	0.0634699	0	0.0673836	0	0.05405	0
Glut	23 P Glut	222 PB Evx2 Glut	0915 PB Evx2 Glut_2	4027 PB Evx2 Glut_2	1.55039	0.751831	7.2381	0.791271	7.63052	1.13082	11.2094	0.383046	0	0.0131233	0
Glut	23 P Glut	219 PB-SUT Tlx3 Lhx2 Glut	0903 PB-SUT Tlx3 Lhx2 Glut_1	3963 PB-SUT Tlx3 Lhx2 Glut_1	1.47287	0.751831	7.2381	0.791271	7.63052	0.0699033	0	0.0699033	0	0.0786412	0
Glut	23 P Glut	222 PB Evx2 Glut	0921 PB Evx2 Glut_8	4079 PB Evx2 Glut_8	1.47287	0.751831	7.2381	0.791271	7.63052	1.13082	11.2094	0.023932	0	0.0182967	0
Chol	19 MB Glut	182 CUN-PPN Evx2 Meis2 Glut	0778 CUN-PPN Evx2 Meis2 Glut_3	3339 CUN-PPN Evx2 Meis2 Glut_3	1.31783	0.0669973	0	0.0476622	0	0.0476622	0	0.0671472	0	0.10175	0
Glut	23 P Glut	222 PB Evx2 Glut	0915 PB Evx2 Glut_2	4029 PB Evx2 Glut_2	1.31783	0.751831	7.2381	0.791271	7.63052	1.13082	11.2094	0.383046	0	0.138957	0
Glut	23 P Glut	229 PB-NTS Phox2b Ebf3 Lmx1b Glut	0943 PB-NTS Phox2b Ebf3 Lmx1b Glut_1	4157 PB-NTS Phox2b Ebf3 Lmx1b Glut_1	1.24031	0.751831	7.2381	0.791271	7.63052	0.076315	0	0.076315	0	0	0
GABA	26 P GABA	280 NLL-po Pax7 Gaba	1080 NLL-po Pax7 Gaba_1	4810 NLL-po Pax7 Gaba_1	1.08527	0.0213693	0	0.0374575	0	0.0321637	0	0.0321637	0	0.0321637	0
Glut	23 P Glut	222 PB Evx2 Glut	0918 PB Evx2 Glut_5	4057 PB Evx2 Glut_5	1.08527	0.751831	7.2381	0.791271	7.63052	1.13082	11.2094	0.108747	0	0.123494	0
Glut	23 P Glut	222 PB Evx2 Glut	0916 PB Evx2 Glut_3	4035 PB Evx2 Glut_3	1.00775	0.751831	7.2381	0.791271	7.63052	1.13082	11.2094	0.337088	0	0.208737	0
Glut	23 P Glut	217 PB Lmx1a Glut	0898 PB Lmx1a Glut_4	3938 PB Lmx1a Glut_4	1.00775	0.751831	7.2381	0.791271	7.63052	0.0634699	0	0.0673836	0	0.0583775	0
Glut	23 P Glut	222 PB Evx2 Glut	0915 PB Evx2 Glut_2	4026 PB Evx2 Glut_2	1.00775	0.751831	7.2381	0.791271	7.63052	1.13082	11.2094	0.383046	0	0.838631	0
Glut	23 P Glut	222 PB Evx2 Glut	0916 PB Evx2 Glut_3	4039 PB Evx2 Glut_3	1.00775	0.751831	7.2381	0.791271	7.63052	1.13082	11.2094	0.337088	0	0.132254	0
Glut	23 P Glut	217 PB Lmx1a Glut	0898 PB Lmx1a Glut_4	3940 PB Lmx1a Glut_4	0.930233	0.751831	7.2381	0.791271	7.63052	0.0634699	0	0.0673836	0	0.100211	0
Glut	23 P Glut	217 PB Lmx1a Glut	0895 PB Lmx1a Glut_1	3922 PB Lmx1a Glut_1	0.930233	0.751831	7.2381	0.791271	7.63052	0.0634699	0	0.0823822	0	0.03649	0
Glut	23 P Glut	229 PB-NTS Phox2b Ebf3 Lmx1b Glut	0943 PB-NTS Phox2b Ebf3 Lmx1b Glut_1	4154 PB-NTS Phox2b Ebf3 Lmx1b Glut_1	0.852713	0.751831	7.2381	0.791271	7.63052	0.076315	0	0.076315	0	0.0615475	0
Glut	23 P Glut	220 PB Pax5 Glut	0904 PB Pax5 Glut_1	3971 PB Pax5 Glut_1	0.852713	0.751831	7.2381	0.791271	7.63052	0.0325743	0	0.0338705	0	0.0318883	0
Glut	23 P Glut	220 PB Pax5 Glut	0904 PB Pax5 Glut_1	3967 PB Pax5 Glut_1	0.852713	0.751831	7.2381	0.791271	7.63052	0.0325743	0	0.0338705	0	0.0404081	0
Glut	23 P Glut	222 PB Evx2 Glut	0916 PB Evx2 Glut_3	4043 PB Evx2 Glut_3	0.852713	0.751831	7.2381	0.791271	7.63052	1.13082	11.2094	0.337088	0	0	0
GABA	20 MB GABA	192 PPN-CUN-PCG Otp En1 Gaba	0794 PPN-CUN-PCG Otp En1 Gaba_3	3403 PPN-CUN-PCG Otp En1 Gaba_3	0.775194	0.0213693	0	0.0177368	0	0.0210494	0	0.0252277	0	0.0406023	0
GABA	20 MB GABA	192 PPN-CUN-PCG Otp En1 Gaba	0794 PPN-CUN-PCG Otp En1 Gaba_3	3401 PPN-CUN-PCG Otp En1 Gaba_3	0.775194	0.0213693	0	0.0177368	0	0.0210494	0	0.0252277	0	0.0170673	0
Glut	23 P Glut	222 PB Evx2 Glut	0920 PB Evx2 Glut_7	4072 PB Evx2 Glut_7	0.775194	0.751831	7.2381	0.791271	7.63052	1.13082	11.2094	3.58559	49.2063	6.24711	88.8889
Glut	23 P Glut	217 PB Lmx1a Glut	0901 PB Lmx1a Glut_7	3958 PB Lmx1a Glut_7	0.775194	0.751831	7.2381	0.791271	7.63052	0.0634699	0	0.074481	0	0.02191	0
GABA	27 MY GABA	285 MY Lhx1 Gly-Gaba	1089 MY Lhx1 Gly-Gaba_1	4864 MY Lhx1 Gly-Gaba_1	0.775194	0.0213693	0	0.0199723	0	0.0200317	0	0.0232447	0	0.0299686	0
Glut	23 P Glut	222 PB Evx2 Glut	0916 PB Evx2 Glut_3	4041 PB Evx2 Glut_3	0.697674	0.751831	7.2381	0.791271	7.63052	1.13082	11.2094	0.337088	0	0.736089	0
Glut	23 P Glut	220 PB Pax5 Glut	0904 PB Pax5 Glut_1	3965 PB Pax5 Glut_1	0.697674	0.751831	7.2381	0.791271	7.63052	0.0325743	0	0.0338705	0	0	0
Glut	23 P Glut	229 PB-NTS Phox2b Ebf3 Lmx1b Glut	0943 PB-NTS Phox2b Ebf3 Lmx1b Glut_1	4155 PB-NTS Phox2b Ebf3 Lmx1b Glut_1	0.697674	0.751831	7.2381	0.791271	7.63052	0.076315	0	0.076315	0	0.0180667	0
Glut	23 P Glut	222 PB Evx2 Glut	0915 PB Evx2 Glut_2	4028 PB Evx2 Glut_2	0.697674	0.751831	7.2381	0.791271	7.63052	1.13082	11.2094	0.383046	0	0.05166	0
Glut	24 MY Glut	243 PGRN-PARN-MDRN Hoxb5 Glut	0979 PGRN-PARN-MDRN Hoxb5 Glut_7	4399 PGRN-PARN-MDRN Hoxb5 Glut_7	0.697674	0.751831	7.2381	0.0213759	0	0.0158817	0	0.014816	0	0.0246933	0
Glut	23 P Glut	223 B-PB Nr4a2 Glut	0923 B-PB Nr4a2 Glut_1	4094 B-PB Nr4a2 Glut_1	0.620155	0.751831	7.2381	0.791271	7.63052	0.212676	0	0.227496	0	0.275269	0
Glut	23 P Glut	222 PB Evx2 Glut	0918 PB Evx2 Glut_5	4060 PB Evx2 Glut_5	0.620155	0.751831	7.2381	0.791271	7.63052	1.13082	11.2094	0.108747	0	0.213613	0
Glut	23 P Glut	221 LDT-PCG Vsx2 Lhx4 Glut	0912 LDT-PCG Vsx2 Lhx4 Glut_7	4010 LDT-PCG Vsx2 Lhx4 Glut_7	0.620155	0.751831	7.2381	0.791271	7.63052	0.008502	0	0.010405	0	0.010405	0
GABA	20 MB GABA	192 PPN-CUN-PCG Otp En1 Gaba	0794 PPN-CUN-PCG Otp En1 Gaba_3	3405 PPN-CUN-PCG Otp En1 Gaba_3	0.620155	0.0213693	0	0.0177368	0	0.0210494	0	0.0252277	0	0.00933	0
GABA-Glyc	26 P GABA	265 PB Sst Gly-Gaba	1041 PB Sst Gly-Gaba_1	4664 PB Sst Gly-Gaba_1	0.542636	0.028311	0	0.0374575	0	0.048112	0	0.048112	0	0.026938	0
Glut	23 P Glut	217 PB Lmx1a Glut	0899 PB Lmx1a Glut_5	3946 PB Lmx1a Glut_5	0.542636	0.751831	7.2381	0.791271	7.63052	0.0634699	0	0.00707	0	0.010605	0
Glut	19 MB Glut	182 CUN-PPN Evx2 Meis2 Glut	0776 CUN-PPN Evx2 Meis2 Glut_1	3329 CUN-PPN Evx2 Meis2 Glut_1	0.542636	0.751831	7.2381	0.0476622	0	0.0476622	0	0.0174508	0	0.0304	0
Glut	23 P Glut	217 PB Lmx1a Glut	0895 PB Lmx1a Glut_1	3917 PB Lmx1a Glut_1	0.542636	0.751831	7.2381	0.791271	7.63052	0.0634699	0	0.0823822	0	0.052176	0
Glut	23 P Glut	222 PB Evx2 Glut	0918 PB Evx2 Glut_5	4056 PB Evx2 Glut_5	0.542636	0.751831	7.2381	0.791271	7.63052	1.13082	11.2094	0.108747	0	0.030665	0
Glut	23 P Glut	219 PB-SUT Tlx3 Lhx2 Glut	0903 PB-SUT Tlx3 Lhx2 Glut_1	3964 PB-SUT Tlx3 Lhx2 Glut_1	0.542636	0.751831	7.2381	0.791271	7.63052	0.0699033	0	0.0699033	0	0	0
Glut	23 P Glut	217 PB Lmx1a Glut	0896 PB Lmx1a Glut_2	3926 PB Lmx1a Glut_2	0.542636	0.751831	7.2381	0.791271	7.63052	0.0634699	0	0.00897	0	0.00897	0
Glut	23 P Glut	217 PB Lmx1a Glut	0899 PB Lmx1a Glut_5	3944 PB Lmx1a Glut_5	0.542636	0.751831	7.2381	0.791271	7.63052	0.0634699	0	0.00707	0	0	0
Glut	23 P Glut	222 PB Evx2 Glut	0920 PB Evx2 Glut_7	4075 PB Evx2 Glut_7	0.542636	0.751831	7.2381	0.791271	7.63052	1.13082	11.2094	3.58559	49.2063	8.67529	100
GABA	20 MB GABA	192 PPN-CUN-PCG Otp En1 Gaba	0794 PPN-CUN-PCG Otp En1 Gaba_3	3402 PPN-CUN-PCG Otp En1 Gaba_3	0.542636	0.0213693	0	0.0177368	0	0.0210494	0	0.0252277	0	0.025715	0
Glut	23 P Glut	217 PB Lmx1a Glut	0901 PB Lmx1a Glut_7	3957 PB Lmx1a Glut_7	0.465116	0.751831	7.2381	0.791271	7.63052	0.0634699	0	0.074481	0	0.11318	0
Glut	23 P Glut	229 PB-NTS Phox2b Ebf3 Lmx1b Glut	0943 PB-NTS Phox2b Ebf3 Lmx1b Glut_1	4160 PB-NTS Phox2b Ebf3 Lmx1b Glut_1	0.465116	0.751831	7.2381	0.791271	7.63052	0.076315	0	0.076315	0	0.22565	0
Glut	23 P Glut	220 PB Pax5 Glut	0905 PB Pax5 Glut_2	3973 PB Pax5 Glut_2	0.465116	0.751831	7.2381	0.791271	7.63052	0.0325743	0	0.0280375	0	0.0373833	0
GABA-Glyc	26 P GABA	265 PB Sst Gly-Gaba	1041 PB Sst Gly-Gaba_1	4666 PB Sst Gly-Gaba_1	0.465116	0.028311	0	0.0374575	0	0.048112	0	0.048112	0	0.069286	0
Glut	23 P Glut	229 PB-NTS Phox2b Ebf3 Lmx1b Glut	0943 PB-NTS Phox2b Ebf3 Lmx1b Glut_1	4156 PB-NTS Phox2b Ebf3 Lmx1b Glut_1	0.465116	0.751831	7.2381	0.791271	7.63052	0.076315	0	0.076315	0	0.009025	0
Glut	23 P Glut	222 PB Evx2 Glut	0914 PB Evx2 Glut_1	4020 PB Evx2 Glut_1	0.465116	0.751831	7.2381	0.791271	7.63052	1.13082	11.2094	1.53929	11.2903	0.185734	0
Glut	23 P Glut	217 PB Lmx1a Glut	0897 PB Lmx1a Glut_3	3929 PB Lmx1a Glut_3	0.465116	0.751831	7.2381	0.791271	7.63052	0.0634699	0	0.0102429	0	0	0
Glut-GABA	23 P Glut	222 PB Evx2 Glut	0916 PB Evx2 Glut_3	4036 PB Evx2 Glut_3	0.465116	0.0541671	0	0.791271	7.63052	1.13082	11.2094	0.337088	0	0.0275567	0
Glut	23 P Glut	222 PB Evx2 Glut	0919 PB Evx2 Glut_6	4063 PB Evx2 Glut_6	0.465116	0.751831	7.2381	0.791271	7.63052	1.13082	11.2094	0.0260343	0	0.0224967	0
Glut	23 P Glut	222 PB Evx2 Glut	0914 PB Evx2 Glut_1	4022 PB Evx2 Glut_1	0.387597	0.751831	7.2381	0.791271	7.63052	1.13082	11.2094	1.53929	11.2903	2.201	20
Glut	23 P Glut	222 PB Evx2 Glut	0919 PB Evx2 Glut_6	4064 PB Evx2 Glut_6	0.387597	0.751831	7.2381	0.791271	7.63052	1.13082	11.2094	0.0260343	0	0.03825	0
GABA	20 MB GABA	192 PPN-CUN-PCG Otp En1 Gaba	0794 PPN-CUN-PCG Otp En1 Gaba_3	3406 PPN-CUN-PCG Otp En1 Gaba_3	0.387597	0.0213693	0	0.0177368	0	0.0210494	0	0.0252277	0	0.011275	0
GABA	20 MB GABA	192 PPN-CUN-PCG Otp En1 Gaba	0793 PPN-CUN-PCG Otp En1 Gaba_2	3398 PPN-CUN-PCG Otp En1 Gaba_2	0.387597	0.0213693	0	0.0177368	0	0.0210494	0	0.0156886	0	0.011055	0
GABA	20 MB GABA	194 MRN-VTN-PPN Pax5 Cdh23 Gaba	0799 MRN-VTN-PPN Pax5 Cdh23 Gaba_2	3425 MRN-VTN-PPN Pax5 Cdh23 Gaba_2	0.387597	0.0213693	0	0.0177368	0	0.0172	0	0.0172	0	0	0
GABA	27 MY GABA	287 MV-SPIV-PRP Dmbx1 Gly-Gaba	1101 MV-SPIV-PRP Dmbx1 Gly-Gaba_3	4949 MV-SPIV-PRP Dmbx1 Gly-Gaba_3	0.387597	0.0213693	0	0.0199723	0	0.001361	0	0.001361	0	0.001361	0
GABA	20 MB GABA	192 PPN-CUN-PCG Otp En1 Gaba	0793 PPN-CUN-PCG Otp En1 Gaba_2	3394 PPN-CUN-PCG Otp En1 Gaba_2	0.387597	0.0213693	0	0.0177368	0	0.0210494	0	0.0156886	0	0.02163	0
Glut	23 P Glut	217 PB Lmx1a Glut	0897 PB Lmx1a Glut_3	3927 PB Lmx1a Glut_3	0.387597	0.751831	7.2381	0.791271	7.63052	0.0634699	0	0.0102429	0	0	0
Glut	23 P Glut	222 PB Evx2 Glut	0915 PB Evx2 Glut_2	4031 PB Evx2 Glut_2	0.310078	0.751831	7.2381	0.791271	7.63052	1.13082	11.2094	0.383046	0	0	0
GABA	20 MB GABA	195 SNr-VTA Pax5 Npas1 Gaba	0800 SNr-VTA Pax5 Npas1 Gaba_1	3438 SNr-VTA Pax5 Npas1 Gaba_1	0.310078	0.0213693	0	0.0177368	0	0.010095	0	0.010095	0	0.010095	0
Glut	24 MY Glut	246 CU-ECU-SPVI Foxb1 Glut	0988 CU-ECU-SPVI Foxb1 Glut_1	4449 CU-ECU-SPVI Foxb1 Glut_1	0.310078	0.751831	7.2381	0.0213759	0	0.0165933	0	0.0221243	0	0.0221243	0
Glut-GABA	26 P GABA	272 LDT-PCG-CS Gata3 Lhx1 Gaba	1058 LDT-PCG-CS Gata3 Lhx1 Gaba_3	4744 LDT-PCG-CS Gata3 Lhx1 Gaba_3	0.310078	0.0541671	0	0.0374575	0	0.0988333	0	0.0988333	0	0.0988333	0
GABA-Glyc	27 MY GABA	285 MY Lhx1 Gly-Gaba	1089 MY Lhx1 Gly-Gaba_1	4854 MY Lhx1 Gly-Gaba_1	0.310078	0.028311	0	0.0199723	0	0.0200317	0	0.0232447	0	0.0126917	0
Glut	23 P Glut	222 PB Evx2 Glut	0922 PB Evx2 Glut_9	4083 PB Evx2 Glut_9	0.310078	0.751831	7.2381	0.791271	7.63052	1.13082	11.2094	0.159251	0	0.06812	0
GABA	20 MB GABA	192 PPN-CUN-PCG Otp En1 Gaba	0794 PPN-CUN-PCG Otp En1 Gaba_3	3404 PPN-CUN-PCG Otp En1 Gaba_3	0.310078	0.0213693	0	0.0177368	0	0.0210494	0	0.0252277	0	0	0
Glut	23 P Glut	222 PB Evx2 Glut	0917 PB Evx2 Glut_4	4053 PB Evx2 Glut_4	0.310078	0.751831	7.2381	0.791271	7.63052	1.13082	11.2094	0.0154783	0	0.027315	0
GABA	20 MB GABA	206 SCm-PAG Cdh23 Gaba	0849 SCm-PAG Cdh23 Gaba_2	3712 SCm-PAG Cdh23 Gaba_2	0.310078	0.0213693	0	0.0177368	0	0	0	0	0	0	0
Dopa	19 MB Glut	182 CUN-PPN Evx2 Meis2 Glut	0779 CUN-PPN Evx2 Meis2 Glut_4	3346 CUN-PPN Evx2 Meis2 Glut_4	0.310078	0.0429867	0	0.0476622	0	0.0476622	0	0.06034	0	0.0429867	0
Glut	23 P Glut	222 PB Evx2 Glut	0917 PB Evx2 Glut_4	4049 PB Evx2 Glut_4	0.310078	0.751831	7.2381	0.791271	7.63052	1.13082	11.2094	0.0154783	0	0	0
Glut	19 MB Glut	182 CUN-PPN Evx2 Meis2 Glut	0776 CUN-PPN Evx2 Meis2 Glut_1	3320 CUN-PPN Evx2 Meis2 Glut_1	0.310078	0.751831	7.2381	0.0476622	0	0.0476622	0	0.0174508	0	0.00888	0
Glut	23 P Glut	217 PB Lmx1a Glut	0897 PB Lmx1a Glut_3	3932 PB Lmx1a Glut_3	0.310078	0.751831	7.2381	0.791271	7.63052	0.0634699	0	0.0102429	0	0.0239	0
Chol	19 MB Glut	182 CUN-PPN Evx2 Meis2 Glut	0778 CUN-PPN Evx2 Meis2 Glut_3	3341 CUN-PPN Evx2 Meis2 Glut_3	0.232558	0.0669973	0	0.0476622	0	0.0476622	0	0.0671472	0	0.010675	0
GABA-Glyc	26 P GABA	264 PRNc Otp Gly-Gaba	1040 PRNc Otp Gly-Gaba_5	4663 PRNc Otp Gly-Gaba_5	0.232558	0.028311	0	0.0374575	0	0.003618	0	0.003618	0	0.003618	0
Glut	23 P Glut	222 PB Evx2 Glut	0916 PB Evx2 Glut_3	4042 PB Evx2 Glut_3	0.232558	0.751831	7.2381	0.791271	7.63052	1.13082	11.2094	0.337088	0	0.0962767	0
Glut	29 CB Glut	315 DCO UBC Glut	1156 DCO UBC Glut_1	5205 DCO UBC Glut_1	0.232558	0.751831	7.2381	0	0	0	0	0	0	0	0
Glut	23 P Glut	222 PB Evx2 Glut	0922 PB Evx2 Glut_9	4088 PB Evx2 Glut_9	0.232558	0.751831	7.2381	0.791271	7.63052	1.13082	11.2094	0.159251	0	0.2065	0
Glut	23 P Glut	223 B-PB Nr4a2 Glut	0923 B-PB Nr4a2 Glut_1	4092 B-PB Nr4a2 Glut_1	0.232558	0.751831	7.2381	0.791271	7.63052	0.212676	0	0.227496	0	0.06029	0
Glut	23 P Glut	218 PSV Lmx1a Trpv6 Glut	0902 PSV Lmx1a Trpv6 Glut_1	3962 PSV Lmx1a Trpv6 Glut_1	0.232558	0.751831	7.2381	0.791271	7.63052	0.0007195	0	0.0007195	0	0.0007195	0
GABA	26 P GABA	268 CS-PRNr-DR En1 Sox2 Gaba	1048 CS-PRNr-DR En1 Sox2 Gaba_2	4704 CS-PRNr-DR En1 Sox2 Gaba_2	0.232558	0.0213693	0	0.0374575	0	0.0233963	0	0.0233963	0	0.02997	0
GABA	20 MB GABA	192 PPN-CUN-PCG Otp En1 Gaba	0793 PPN-CUN-PCG Otp En1 Gaba_2	3399 PPN-CUN-PCG Otp En1 Gaba_2	0.232558	0.0213693	0	0.0177368	0	0.0210494	0	0.0156886	0	0.0294867	0
Glut	23 P Glut	222 PB Evx2 Glut	0916 PB Evx2 Glut_3	4045 PB Evx2 Glut_3	0.232558	0.751831	7.2381	0.791271	7.63052	1.13082	11.2094	0.337088	0	0.0624	0
Glut	23 P Glut	217 PB Lmx1a Glut	0897 PB Lmx1a Glut_3	3935 PB Lmx1a Glut_3	0.232558	0.751831	7.2381	0.791271	7.63052	0.0634699	0	0.0102429	0	0	0
Glut	23 P Glut	222 PB Evx2 Glut	0921 PB Evx2 Glut_8	4082 PB Evx2 Glut_8	0.232558	0.751831	7.2381	0.791271	7.63052	1.13082	11.2094	0.023932	0	0.032385	0
Glut	23 P Glut	229 PB-NTS Phox2b Ebf3 Lmx1b Glut	0943 PB-NTS Phox2b Ebf3 Lmx1b Glut_1	4158 PB-NTS Phox2b Ebf3 Lmx1b Glut_1	0.155039	0.751831	7.2381	0.791271	7.63052	0.076315	0	0.076315	0	0	0
Glut	23 P Glut	217 PB Lmx1a Glut	0895 PB Lmx1a Glut_1	3919 PB Lmx1a Glut_1	0.155039	0.751831	7.2381	0.791271	7.63052	0.0634699	0	0.0823822	0	0	0
Glut	24 MY Glut	243 PGRN-PARN-MDRN Hoxb5 Glut	0979 PGRN-PARN-MDRN Hoxb5 Glut_7	4404 PGRN-PARN-MDRN Hoxb5 Glut_7	0.155039	0.751831	7.2381	0.0213759	0	0.0158817	0	0.014816	0	0	0
Glut	23 P Glut	222 PB Evx2 Glut	0916 PB Evx2 Glut_3	4034 PB Evx2 Glut_3	0.155039	0.751831	7.2381	0.791271	7.63052	1.13082	11.2094	0.337088	0	2.6035	0
Glut	24 MY Glut	243 PGRN-PARN-MDRN Hoxb5 Glut	0979 PGRN-PARN-MDRN Hoxb5 Glut_7	4402 PGRN-PARN-MDRN Hoxb5 Glut_7	0.155039	0.751831	7.2381	0.0213759	0	0.0158817	0	0.014816	0	0	0
GABA-Glyc	27 MY GABA	290 MY Prox1 Lmo7 Gly-Gaba	1104 MY Prox1 Lmo7 Gly-Gaba_1	4959 MY Prox1 Lmo7 Gly-Gaba_1	0.155039	0.028311	0	0.0199723	0	0.05672	0	0.05672	0	0.05672	0
GABA	26 P GABA	268 CS-PRNr-DR En1 Sox2 Gaba	1048 CS-PRNr-DR En1 Sox2 Gaba_2	4702 CS-PRNr-DR En1 Sox2 Gaba_2	0.155039	0.0213693	0	0.0374575	0	0.0233963	0	0.0233963	0	0.02298	0
Chol	19 MB Glut	182 CUN-PPN Evx2 Meis2 Glut	0778 CUN-PPN Evx2 Meis2 Glut_3	3340 CUN-PPN Evx2 Meis2 Glut_3	0.155039	0.0669973	0	0.0476622	0	0.0476622	0	0.0671472	0	0	0
Glut	19 MB Glut	182 CUN-PPN Evx2 Meis2 Glut	0776 CUN-PPN Evx2 Meis2 Glut_1	3326 CUN-PPN Evx2 Meis2 Glut_1	0.155039	0.751831	7.2381	0.0476622	0	0.0476622	0	0.0174508	0	0.04375	0
Glut	23 P Glut	233 NLL-SOC Spp1 Glut	0951 NLL-SOC Spp1 Glut_2	4196 NLL-SOC Spp1 Glut_2	0.155039	0.751831	7.2381	0.791271	7.63052	0.0346509	0	0.0346509	0	0.0346509	0
Glut	23 P Glut	217 PB Lmx1a Glut	0898 PB Lmx1a Glut_4	3941 PB Lmx1a Glut_4	0.155039	0.751831	7.2381	0.791271	7.63052	0.0634699	0	0.0673836	0	0.03882	0
GABA	26 P GABA	277 DTN-LDT-IPN Otp Pax3 Gaba	1072 DTN-LDT-IPN Otp Pax3 Gaba_4	4791 DTN-LDT-IPN Otp Pax3 Gaba_4	0.155039	0.0213693	0	0.0374575	0	0.011055	0	0.011055	0	0.011055	0
GABA-Glyc	27 MY GABA	287 MV-SPIV-PRP Dmbx1 Gly-Gaba	1101 MV-SPIV-PRP Dmbx1 Gly-Gaba_3	4948 MV-SPIV-PRP Dmbx1 Gly-Gaba_3	0.155039	0.028311	0	0.0199723	0	0.001361	0	0.001361	0	0.001361	0
Glut	23 P Glut	217 PB Lmx1a Glut	0895 PB Lmx1a Glut_1	3916 PB Lmx1a Glut_1	0.155039	0.751831	7.2381	0.791271	7.63052	0.0634699	0	0.0823822	0	0.01005	0
Glut	23 P Glut	217 PB Lmx1a Glut	0895 PB Lmx1a Glut_1	3923 PB Lmx1a Glut_1	0.155039	0.751831	7.2381	0.791271	7.63052	0.0634699	0	0.0823822	0	0.32595	0
GABA	20 MB GABA	193 MRN-PPN-CUN Pax8 Gaba	0795 MRN-PPN-CUN Pax8 Gaba_1	3410 MRN-PPN-CUN Pax8 Gaba_1	0.155039	0.0213693	0	0.0177368	0	0	0	0	0	0	0
GABA	20 MB GABA	197 SNr Six3 Gaba	0806 SNr Six3 Gaba_1	3464 SNr Six3 Gaba_1	0.155039	0.0213693	0	0.0177368	0	0.007585	0	0.007585	0	0.007585	0
GABA	28 CB GABA	311 CBX MLI Megf11 Gaba	1149 CBX MLI Megf11 Gaba_1	5188 CBX MLI Megf11 Gaba_1	0.155039	0.0213693	0	0.037016	0	0.04248	0	0.04248	0	0.04248	0
GABA	20 MB GABA	192 PPN-CUN-PCG Otp En1 Gaba	0794 PPN-CUN-PCG Otp En1 Gaba_3	3407 PPN-CUN-PCG Otp En1 Gaba_3	0.155039	0.0213693	0	0.0177368	0	0.0210494	0	0.0252277	0	0.045075	0
GABA	20 MB GABA	192 PPN-CUN-PCG Otp En1 Gaba	0793 PPN-CUN-PCG Otp En1 Gaba_2	3400 PPN-CUN-PCG Otp En1 Gaba_2	0.155039	0.0213693	0	0.0177368	0	0.0210494	0	0.0156886	0	0.011275	0
GABA	26 P GABA	268 CS-PRNr-DR En1 Sox2 Gaba	1048 CS-PRNr-DR En1 Sox2 Gaba_2	4700 CS-PRNr-DR En1 Sox2 Gaba_2	0.155039	0.0213693	0	0.0374575	0	0.0233963	0	0.0233963	0	0	0
GABA	20 MB GABA	196 PAG-PPN Pax5 Sox21 Gaba	0803 PAG-PPN Pax5 Sox21 Gaba_2	3450 PAG-PPN Pax5 Sox21 Gaba_2	0.155039	0.0213693	0	0.0177368	0	0	0	0	0	0	0
GABA-Glyc	27 MY GABA	285 MY Lhx1 Gly-Gaba	1093 MY Lhx1 Gly-Gaba_5	4914 MY Lhx1 Gly-Gaba_5	0.155039	0.028311	0	0.0199723	0	0.0200317	0	0.009195	0	0.009195	0
Glut	23 P Glut	222 PB Evx2 Glut	0917 PB Evx2 Glut_4	4051 PB Evx2 Glut_4	0.155039	0.751831	7.2381	0.791271	7.63052	1.13082	11.2094	0.0154783	0	0	0
Glut	23 P Glut	221 LDT-PCG Vsx2 Lhx4 Glut	0913 LDT-PCG Vsx2 Lhx4 Glut_8	4017 LDT-PCG Vsx2 Lhx4 Glut_8	0.155039	0.751831	7.2381	0.791271	7.63052	0.008502	0	0.01085	0	0.01085	0
Glut	23 P Glut	231 IPN-LDT Vsx2 Nkx6-1 Glut	0947 IPN-LDT Vsx2 Nkx6-1 Glut_2	4183 IPN-LDT Vsx2 Nkx6-1 Glut_2	0.0775194	0.751831	7.2381	0.791271	7.63052	0	0	0	0	0	0
Glut	24 MY Glut	243 PGRN-PARN-MDRN Hoxb5 Glut	0978 PGRN-PARN-MDRN Hoxb5 Glut_6	4391 PGRN-PARN-MDRN Hoxb5 Glut_6	0.0775194	0.751831	7.2381	0.0213759	0	0.0158817	0	0.02121	0	0.02121	0
Glut	23 P Glut	217 PB Lmx1a Glut	0897 PB Lmx1a Glut_3	3933 PB Lmx1a Glut_3	0.0775194	0.751831	7.2381	0.791271	7.63052	0.0634699	0	0.0102429	0	0	0
GABA-Glyc	28 CB GABA	309 CB PLI Gly-Gaba	1145 CB PLI Gly-Gaba_2	5180 CB PLI Gly-Gaba_2	0.0775194	0.028311	0	0.037016	0	0.02458	0	0.02084	0	0.02084	0
Nora	24 MY Glut	251 NTS Dbh Glut	1007 NTS Dbh Glut_4	4548 NTS Dbh Glut_4	0.0775194	0	0	0.0213759	0	0	0	0	0	0	0
Glut	23 P Glut	229 PB-NTS Phox2b Ebf3 Lmx1b Glut	0943 PB-NTS Phox2b Ebf3 Lmx1b Glut_1	4159 PB-NTS Phox2b Ebf3 Lmx1b Glut_1	0.0775194	0.751831	7.2381	0.791271	7.63052	0.076315	0	0.076315	0	0	0
GABA	20 MB GABA	198 IC Six3 En2 Gaba	0808 IC Six3 En2 Gaba_2	3478 IC Six3 En2 Gaba_2	0.0775194	0.0213693	0	0.0177368	0	0	0	0	0	0	0
Glut	14 HY Glut	134 PH-ant-LHA Otp Bsx Glut	0593 PH-ant-LHA Otp Bsx Glut_3	2406 PH-ant-LHA Otp Bsx Glut_3	0.0775194	0.751831	7.2381	0.083245	0	0.02689	0	0.02689	0	0.02689	0
Glut	23 P Glut	217 PB Lmx1a Glut	0895 PB Lmx1a Glut_1	3924 PB Lmx1a Glut_1	0.0775194	0.751831	7.2381	0.791271	7.63052	0.0634699	0	0.0823822	0	0	0
GABA-Glyc	27 MY GABA	285 MY Lhx1 Gly-Gaba	1089 MY Lhx1 Gly-Gaba_1	4847 MY Lhx1 Gly-Gaba_1	0.0775194	0.028311	0	0.0199723	0	0.0200317	0	0.0232447	0	0.01839	0
Glut	23 P Glut	222 PB Evx2 Glut	0922 PB Evx2 Glut_9	4090 PB Evx2 Glut_9	0.0775194	0.751831	7.2381	0.791271	7.63052	1.13082	11.2094	0.159251	0	0.4128	0
GABA	28 CB GABA	312 CBX MLI Cdh22 Gaba	1151 CBX MLI Cdh22 Gaba_1	5192 CBX MLI Cdh22 Gaba_1	0.0775194	0.0213693	0	0.037016	0	0.05096	0	0.05096	0	0.05096	0
Glut	24 MY Glut	246 CU-ECU-SPVI Foxb1 Glut	0989 CU-ECU-SPVI Foxb1 Glut_2	4468 CU-ECU-SPVI Foxb1 Glut_2	0.0775194	0.751831	7.2381	0.0213759	0	0.0165933	0	0	0	0	0
Glut	23 P Glut	217 PB Lmx1a Glut	0895 PB Lmx1a Glut_1	3925 PB Lmx1a Glut_1	0.0775194	0.751831	7.2381	0.791271	7.63052	0.0634699	0	0.0823822	0	0.001358	0
Glut	23 P Glut	223 B-PB Nr4a2 Glut	0924 B-PB Nr4a2 Glut_2	4099 B-PB Nr4a2 Glut_2	0.0775194	0.751831	7.2381	0.791271	7.63052	0.212676	0	0.0793	0	0.0793	0
GABA	26 P GABA	268 CS-PRNr-DR En1 Sox2 Gaba	1048 CS-PRNr-DR En1 Sox2 Gaba_2	4698 CS-PRNr-DR En1 Sox2 Gaba_2	0.0775194	0.0213693	0	0.0374575	0	0.0233963	0	0.0233963	0	0.0513	0
Glut	23 P Glut	217 PB Lmx1a Glut	0898 PB Lmx1a Glut_4	3943 PB Lmx1a Glut_4	0.0775194	0.751831	7.2381	0.791271	7.63052	0.0634699	0	0.0673836	0	0.01857	0
Chol	23 P Glut	222 PB Evx2 Glut	0922 PB Evx2 Glut_9	4086 PB Evx2 Glut_9	0.0775194	0.0669973	0	0.791271	7.63052	1.13082	11.2094	0.159251	0	0.064	0
GABA	28 CB GABA	309 CB PLI Gly-Gaba	1147 CB PLI Gly-Gaba_4	5185 CB PLI Gly-Gaba_4	0.0775194	0.0213693	0	0.037016	0	0.02458	0	0.02832	0	0.02832	0
GABA	20 MB GABA	194 MRN-VTN-PPN Pax5 Cdh23 Gaba	0799 MRN-VTN-PPN Pax5 Cdh23 Gaba_2	3432 MRN-VTN-PPN Pax5 Cdh23 Gaba_2	0.0775194	0.0213693	0	0.0177368	0	0.0172	0	0.0172	0	0.0516	0
Glut	23 P Glut	222 PB Evx2 Glut	0916 PB Evx2 Glut_3	4047 PB Evx2 Glut_3	0.0775194	0.751831	7.2381	0.791271	7.63052	1.13082	11.2094	0.337088	0	0.03925	0
Glut	23 P Glut	222 PB Evx2 Glut	0922 PB Evx2 Glut_9	4089 PB Evx2 Glut_9	0.0775194	0.751831	7.2381	0.791271	7.63052	1.13082	11.2094	0.159251	0	0.477	0
Glut	19 MB Glut	182 CUN-PPN Evx2 Meis2 Glut	0779 CUN-PPN Evx2 Meis2 Glut_4	3345 CUN-PPN Evx2 Meis2 Glut_4	0.0775194	0.751831	7.2381	0.0476622	0	0.0476622	0	0.06034	0	0.1124	0
Glut-GABA	20 MB GABA	192 PPN-CUN-PCG Otp En1 Gaba	0793 PPN-CUN-PCG Otp En1 Gaba_2	3395 PPN-CUN-PCG Otp En1 Gaba_2	0.0775194	0.0541671	0	0.0177368	0	0.0210494	0	0.0156886	0	0	0
GABA	20 MB GABA	194 MRN-VTN-PPN Pax5 Cdh23 Gaba	0799 MRN-VTN-PPN Pax5 Cdh23 Gaba_2	3427 MRN-VTN-PPN Pax5 Cdh23 Gaba_2	0.0775194	0.0213693	0	0.0177368	0	0.0172	0	0.0172	0	0	0
GABA-Glyc	27 MY GABA	285 MY Lhx1 Gly-Gaba	1090 MY Lhx1 Gly-Gaba_2	4878 MY Lhx1 Gly-Gaba_2	0.0775194	0.028311	0	0.0199723	0	0.0200317	0	0.02318	0	0.02318	0
Glut	23 P Glut	217 PB Lmx1a Glut	0901 PB Lmx1a Glut_7	3956 PB Lmx1a Glut_7	0.0775194	0.751831	7.2381	0.791271	7.63052	0.0634699	0	0.074481	0	0	0
Glut	19 MB Glut	182 CUN-PPN Evx2 Meis2 Glut	0780 CUN-PPN Evx2 Meis2 Glut_5	3349 CUN-PPN Evx2 Meis2 Glut_5	0.0775194	0.751831	7.2381	0.0476622	0	0.0476622	0	0	0	0	0
Glut	19 MB Glut	182 CUN-PPN Evx2 Meis2 Glut	0776 CUN-PPN Evx2 Meis2 Glut_1	3325 CUN-PPN Evx2 Meis2 Glut_1	0.0775194	0.751831	7.2381	0.0476622	0	0.0476622	0	0.0174508	0	0	0
GABA	20 MB GABA	192 PPN-CUN-PCG Otp En1 Gaba	0793 PPN-CUN-PCG Otp En1 Gaba_2	3393 PPN-CUN-PCG Otp En1 Gaba_2	0.0775194	0.0213693	0	0.0177368	0	0.0210494	0	0.0156886	0	0	0
GABA	26 P GABA	267 CS-PRNr-PCG Tmem163 Otp Gaba	1045 CS-PRNr-PCG Tmem163 Otp Gaba_2	4684 CS-PRNr-PCG Tmem163 Otp Gaba_2	0.0775194	0.0213693	0	0.0374575	0	0.02211	0	0.02211	0	0.02211	0
Glut	23 P Glut	222 PB Evx2 Glut	0917 PB Evx2 Glut_4	4052 PB Evx2 Glut_4	0.0775194	0.751831	7.2381	0.791271	7.63052	1.13082	11.2094	0.0154783	0	0	0
Glut	24 MY Glut	245 SPVI-SPVC Tlx3 Ebf3 Glut	0982 SPVI-SPVC Tlx3 Ebf3 Glut_2	4420 SPVI-SPVC Tlx3 Ebf3 Glut_2	0.0775194	0.751831	7.2381	0.0213759	0	0	0	0	0	0	0
GABA	20 MB GABA	192 PPN-CUN-PCG Otp En1 Gaba	0793 PPN-CUN-PCG Otp En1 Gaba_2	3396 PPN-CUN-PCG Otp En1 Gaba_2	0.0775194	0.0213693	0	0.0177368	0	0.0210494	0	0.0156886	0	0	0
Glut	23 P Glut	222 PB Evx2 Glut	0919 PB Evx2 Glut_6	4065 PB Evx2 Glut_6	0.0775194	0.751831	7.2381	0.791271	7.63052	1.13082	11.2094	0.0260343	0	0	0
Glut	19 MB Glut	182 CUN-PPN Evx2 Meis2 Glut	0776 CUN-PPN Evx2 Meis2 Glut_1	3334 CUN-PPN Evx2 Meis2 Glut_1	0.0775194	0.751831	7.2381	0.0476622	0	0.0476622	0	0.0174508	0	0	0
Glut	19 MB Glut	182 CUN-PPN Evx2 Meis2 Glut	0776 CUN-PPN Evx2 Meis2 Glut_1	3321 CUN-PPN Evx2 Meis2 Glut_1	0.0775194	0.751831	7.2381	0.0476622	0	0.0476622	0	0.0174508	0	0	0
Glut	23 P Glut	222 PB Evx2 Glut	0918 PB Evx2 Glut_5	4061 PB Evx2 Glut_5	0.0775194	0.751831	7.2381	0.791271	7.63052	1.13082	11.2094	0.108747	0	0.04626	0
Glut	19 MB Glut	182 CUN-PPN Evx2 Meis2 Glut	0776 CUN-PPN Evx2 Meis2 Glut_1	3327 CUN-PPN Evx2 Meis2 Glut_1	0.0775194	0.751831	7.2381	0.0476622	0	0.0476622	0	0.0174508	0	0	0
GABA	20 MB GABA	193 MRN-PPN-CUN Pax8 Gaba	0796 MRN-PPN-CUN Pax8 Gaba_2	3414 MRN-PPN-CUN Pax8 Gaba_2	0.0775194	0.0213693	0	0.0177368	0	0	0	0	0	0	0
Glut	24 MY Glut	238 NTS Phox2b Glut	0963 NTS Phox2b Glut_5	4274 NTS Phox2b Glut_5	0.0775194	0.751831	7.2381	0.0213759	0	0.1376	0	0.1376	0	0.1376	0
Glut	23 P Glut	222 PB Evx2 Glut	0914 PB Evx2 Glut_1	4023 PB Evx2 Glut_1	0.0775194	0.751831	7.2381	0.791271	7.63052	1.13082	11.2094	1.53929	11.2903	0.2333	0
Glut	23 P Glut	217 PB Lmx1a Glut	0895 PB Lmx1a Glut_1	3918 PB Lmx1a Glut_1	0.0775194	0.751831	7.2381	0.791271	7.63052	0.0634699	0	0.0823822	0	0.3203	0
Glut	23 P Glut	221 LDT-PCG Vsx2 Lhx4 Glut	0906 LDT-PCG Vsx2 Lhx4 Glut_1	3979 LDT-PCG Vsx2 Lhx4 Glut_1	0.0775194	0.751831	7.2381	0.791271	7.63052	0.008502	0	0	0	0	0
GABA	20 MB GABA	192 PPN-CUN-PCG Otp En1 Gaba	0792 PPN-CUN-PCG Otp En1 Gaba_1	3392 PPN-CUN-PCG Otp En1 Gaba_1	0.0775194	0.0213693	0	0.0177368	0	0.0210494	0	0	0	0	0
GABA	12 HY GABA	101 ZI Pax6 Gaba	0459 ZI Pax6 Gaba_1	1715 ZI Pax6 Gaba_1	0.0775194	0.0213693	0	0	0	0	0	0	0	0	0
Glut	19 MB Glut	182 CUN-PPN Evx2 Meis2 Glut	0776 CUN-PPN Evx2 Meis2 Glut_1	3333 CUN-PPN Evx2 Meis2 Glut_1	0.0775194	0.751831	7.2381	0.0476622	0	0.0476622	0	0.0174508	0	0	0
Glut	23 P Glut	222 PB Evx2 Glut	0922 PB Evx2 Glut_9	4084 PB Evx2 Glut_9	0.0775194	0.751831	7.2381	0.791271	7.63052	1.13082	11.2094	0.159251	0	0.02135	0
GABA	26 P GABA	268 CS-PRNr-DR En1 Sox2 Gaba	1048 CS-PRNr-DR En1 Sox2 Gaba_2	4701 CS-PRNr-DR En1 Sox2 Gaba_2	0.0775194	0.0213693	0	0.0374575	0	0.0233963	0	0.0233963	0	0	0
Glut	24 MY Glut	250 CBN Neurod2 Pvalb Glut	1003 CBN Neurod2 Pvalb Glut_1	4521 CBN Neurod2 Pvalb Glut_1	0.0775194	0.751831	7.2381	0.0213759	0	0	0	0	0	0	0
GABA-Glyc	27 MY GABA	285 MY Lhx1 Gly-Gaba	1091 MY Lhx1 Gly-Gaba_3	4901 MY Lhx1 Gly-Gaba_3	0.0775194	0.028311	0	0.0199723	0	0.0200317	0	0	0	0	0
Glut	23 P Glut	224 PCG-PRNr Vsx2 Nkx6-1 Glut	0930 PCG-PRNr Vsx2 Nkx6-1 Glut_6	4121 PCG-PRNr Vsx2 Nkx6-1 Glut_6	0.0775194	0.751831	7.2381	0.791271	7.63052	0	0	0	0	0	0
Glut	14 HY Glut	135 STN-PSTN Pitx2 Glut	0599 STN-PSTN Pitx2 Glut_2	2438 STN-PSTN Pitx2 Glut_2	0.0775194	0.751831	7.2381	0.083245	0	0.1396	0	0.1396	0	0.1396	0
Glut	23 P Glut	222 PB Evx2 Glut	0917 PB Evx2 Glut_4	4050 PB Evx2 Glut_4	0.0775194	0.751831	7.2381	0.791271	7.63052	1.13082	11.2094	0.0154783	0	0.03824	0
Glut	23 P Glut	222 PB Evx2 Glut	0922 PB Evx2 Glut_9	4091 PB Evx2 Glut_9	0.0775194	0.751831	7.2381	0.791271	7.63052	1.13082	11.2094	0.159251	0	0	0

### Sheet: Npnt
neurotransmitter	class	subclass	supertype	cluster	percent	neurotransmitter_mean	neurotransmitter_percent	class_mean	class_percent	subclass_mean	subclass_percent	supertype_mean	supertype_percent	cluster_mean	cluster_percent		neurotransmitter	neurotransmitter_%LPB	class	class_%LPB	subclass	subclass_%LPB	supertype	supertype_%LPB	cluster	cluster_%LPB
Glut	23 P Glut	222 PB Evx2 Glut	0915 PB Evx2 Glut_2	4030 PB Evx2 Glut_2	3.79845	1.70887	19.3446	1.69696	19.4046	1.96533	21.0526	0.675503	0	0.88016	0		Chol	3.8	20 MB GABA	6.82	182 CUN-PPN Evx2 Meis2 Glut	5.58	0914 PB Evx2 Glut_1	5.5	4018 PB Evx2 Glut_1	2.56
Glut	23 P Glut	222 PB Evx2 Glut	0915 PB Evx2 Glut_2	4024 PB Evx2 Glut_2	3.79845	1.70887	19.3446	1.69696	19.4046	1.96533	21.0526	0.675503	0	0.652758	0
Glut	23 P Glut	222 PB Evx2 Glut	0918 PB Evx2 Glut_5	4055 PB Evx2 Glut_5	3.56589	1.70887	19.3446	1.69696	19.4046	1.96533	21.0526	1.30302	1	2.21999	2.32558
Glut	23 P Glut	217 PB Lmx1a Glut	0898 PB Lmx1a Glut_4	3937 PB Lmx1a Glut_4	3.02326	1.70887	19.3446	1.69696	19.4046	0.678888	0.746269	0.117041	0	0.0682692	0
Glut	23 P Glut	222 PB Evx2 Glut	0914 PB Evx2 Glut_1	4018 PB Evx2 Glut_1	2.55814	1.70887	19.3446	1.69696	19.4046	1.96533	21.0526	7.09259	97.1014	6.57816	100
Glut	23 P Glut	217 PB Lmx1a Glut	0898 PB Lmx1a Glut_4	3936 PB Lmx1a Glut_4	2.48062	1.70887	19.3446	1.69696	19.4046	0.678888	0.746269	0.117041	0	0.0878032	0
Glut	23 P Glut	222 PB Evx2 Glut	0916 PB Evx2 Glut_3	4038 PB Evx2 Glut_3	2.4031	1.70887	19.3446	1.69696	19.4046	1.96533	21.0526	2.35238	36.2963	0.288446	0
Glut	23 P Glut	220 PB Pax5 Glut	0905 PB Pax5 Glut_2	3972 PB Pax5 Glut_2	2.32558	1.70887	19.3446	1.69696	19.4046	2.15193	51.6667	0.343552	0	0.312787	0
Glut	23 P Glut	222 PB Evx2 Glut	0916 PB Evx2 Glut_3	4037 PB Evx2 Glut_3	2.24806	1.70887	19.3446	1.69696	19.4046	1.96533	21.0526	2.35238	36.2963	0.38861	0
Glut	23 P Glut	222 PB Evx2 Glut	0918 PB Evx2 Glut_5	4058 PB Evx2 Glut_5	2.09302	1.70887	19.3446	1.69696	19.4046	1.96533	21.0526	1.30302	1	0.3802	0
Glut	23 P Glut	222 PB Evx2 Glut	0914 PB Evx2 Glut_1	4021 PB Evx2 Glut_1	2.0155	1.70887	19.3446	1.69696	19.4046	1.96533	21.0526	7.09259	97.1014	8.40468	96
Chol	19 MB Glut	182 CUN-PPN Evx2 Meis2 Glut	0778 CUN-PPN Evx2 Meis2 Glut_3	3338 CUN-PPN Evx2 Meis2 Glut_3	2.0155	4.7685	71.4286	4.24873	62.5	4.24873	62.5	4.75415	70.8333	4.76873	65.3846
Glut	23 P Glut	222 PB Evx2 Glut	0920 PB Evx2 Glut_7	4074 PB Evx2 Glut_7	1.86047	1.70887	19.3446	1.69696	19.4046	1.96533	21.0526	1.08132	6.34921	0.569987	0
Glut	23 P Glut	222 PB Evx2 Glut	0920 PB Evx2 Glut_7	4073 PB Evx2 Glut_7	1.78295	1.70887	19.3446	1.69696	19.4046	1.96533	21.0526	1.08132	6.34921	0.492552	0
Glut	23 P Glut	222 PB Evx2 Glut	0916 PB Evx2 Glut_3	4033 PB Evx2 Glut_3	1.78295	1.70887	19.3446	1.69696	19.4046	1.96533	21.0526	2.35238	36.2963	6.17837	95.6522
Glut	23 P Glut	222 PB Evx2 Glut	0915 PB Evx2 Glut_2	4025 PB Evx2 Glut_2	1.70543	1.70887	19.3446	1.69696	19.4046	1.96533	21.0526	0.675503	0	0.80979	0
Glut	23 P Glut	222 PB Evx2 Glut	0915 PB Evx2 Glut_2	4032 PB Evx2 Glut_2	1.62791	1.70887	19.3446	1.69696	19.4046	1.96533	21.0526	0.675503	0	0.732648	0
Glut	23 P Glut	222 PB Evx2 Glut	0915 PB Evx2 Glut_2	4027 PB Evx2 Glut_2	1.55039	1.70887	19.3446	1.69696	19.4046	1.96533	21.0526	0.675503	0	0.204106	0
Glut	23 P Glut	217 PB Lmx1a Glut	0898 PB Lmx1a Glut_4	3939 PB Lmx1a Glut_4	1.55039	1.70887	19.3446	1.69696	19.4046	0.678888	0.746269	0.117041	0	0.05785	0
Glut	23 P Glut	219 PB-SUT Tlx3 Lhx2 Glut	0903 PB-SUT Tlx3 Lhx2 Glut_1	3963 PB-SUT Tlx3 Lhx2 Glut_1	1.47287	1.70887	19.3446	1.69696	19.4046	0.904404	0	0.904404	0	0.916261	0
Glut	23 P Glut	222 PB Evx2 Glut	0921 PB Evx2 Glut_8	4079 PB Evx2 Glut_8	1.47287	1.70887	19.3446	1.69696	19.4046	1.96533	21.0526	0.322866	0	0.34439	0
Chol	19 MB Glut	182 CUN-PPN Evx2 Meis2 Glut	0778 CUN-PPN Evx2 Meis2 Glut_3	3339 CUN-PPN Evx2 Meis2 Glut_3	1.31783	4.7685	71.4286	4.24873	62.5	4.24873	62.5	4.75415	70.8333	5.49729	88.2353
Glut	23 P Glut	222 PB Evx2 Glut	0915 PB Evx2 Glut_2	4029 PB Evx2 Glut_2	1.31783	1.70887	19.3446	1.69696	19.4046	1.96533	21.0526	0.675503	0	0.368388	0
Glut	23 P Glut	229 PB-NTS Phox2b Ebf3 Lmx1b Glut	0943 PB-NTS Phox2b Ebf3 Lmx1b Glut_1	4157 PB-NTS Phox2b Ebf3 Lmx1b Glut_1	1.24031	1.70887	19.3446	1.69696	19.4046	0.804887	12	0.804887	12	0.554488	0
Glut	23 P Glut	222 PB Evx2 Glut	0918 PB Evx2 Glut_5	4057 PB Evx2 Glut_5	1.08527	1.70887	19.3446	1.69696	19.4046	1.96533	21.0526	1.30302	1	0.847986	0
GABA	26 P GABA	280 NLL-po Pax7 Gaba	1080 NLL-po Pax7 Gaba_1	4810 NLL-po Pax7 Gaba_1	1.08527	2.97817	49.2308	0.765928	4.34783	1.04878	0	1.04878	0	1.04878	0
Glut	23 P Glut	222 PB Evx2 Glut	0916 PB Evx2 Glut_3	4035 PB Evx2 Glut_3	1.00775	1.70887	19.3446	1.69696	19.4046	1.96533	21.0526	2.35238	36.2963	4.79669	100
Glut	23 P Glut	222 PB Evx2 Glut	0915 PB Evx2 Glut_2	4026 PB Evx2 Glut_2	1.00775	1.70887	19.3446	1.69696	19.4046	1.96533	21.0526	0.675503	0	1.21076	0
Glut	23 P Glut	222 PB Evx2 Glut	0916 PB Evx2 Glut_3	4039 PB Evx2 Glut_3	1.00775	1.70887	19.3446	1.69696	19.4046	1.96533	21.0526	2.35238	36.2963	0.288918	0
Glut	23 P Glut	217 PB Lmx1a Glut	0898 PB Lmx1a Glut_4	3938 PB Lmx1a Glut_4	1.00775	1.70887	19.3446	1.69696	19.4046	0.678888	0.746269	0.117041	0	0.259796	0
Glut	23 P Glut	217 PB Lmx1a Glut	0895 PB Lmx1a Glut_1	3922 PB Lmx1a Glut_1	0.930233	1.70887	19.3446	1.69696	19.4046	0.678888	0.746269	1.11493	0	1.02971	0
Glut	23 P Glut	217 PB Lmx1a Glut	0898 PB Lmx1a Glut_4	3940 PB Lmx1a Glut_4	0.930233	1.70887	19.3446	1.69696	19.4046	0.678888	0.746269	0.117041	0	0.0594675	0
Glut	23 P Glut	229 PB-NTS Phox2b Ebf3 Lmx1b Glut	0943 PB-NTS Phox2b Ebf3 Lmx1b Glut_1	4154 PB-NTS Phox2b Ebf3 Lmx1b Glut_1	0.852713	1.70887	19.3446	1.69696	19.4046	0.804887	12	0.804887	12	0.354545	0
Glut	23 P Glut	222 PB Evx2 Glut	0916 PB Evx2 Glut_3	4043 PB Evx2 Glut_3	0.852713	1.70887	19.3446	1.69696	19.4046	1.96533	21.0526	2.35238	36.2963	0.283495	0
Glut	23 P Glut	220 PB Pax5 Glut	0904 PB Pax5 Glut_1	3967 PB Pax5 Glut_1	0.852713	1.70887	19.3446	1.69696	19.4046	2.15193	51.6667	3.84365	100	3.85145	100
Glut	23 P Glut	220 PB Pax5 Glut	0904 PB Pax5 Glut_1	3971 PB Pax5 Glut_1	0.852713	1.70887	19.3446	1.69696	19.4046	2.15193	51.6667	3.84365	100	3.84455	100
Glut	23 P Glut	222 PB Evx2 Glut	0920 PB Evx2 Glut_7	4072 PB Evx2 Glut_7	0.775194	1.70887	19.3446	1.69696	19.4046	1.96533	21.0526	1.08132	6.34921	2.76711	33.3333
GABA	20 MB GABA	192 PPN-CUN-PCG Otp En1 Gaba	0794 PPN-CUN-PCG Otp En1 Gaba_3	3403 PPN-CUN-PCG Otp En1 Gaba_3	0.775194	2.97817	49.2308	3.74601	65.1163	4.30097	77.7778	4.2923	79.5455	6.2095	100
Glut	23 P Glut	217 PB Lmx1a Glut	0901 PB Lmx1a Glut_7	3958 PB Lmx1a Glut_7	0.775194	1.70887	19.3446	1.69696	19.4046	0.678888	0.746269	0.53208	0	0.52028	0
GABA	27 MY GABA	285 MY Lhx1 Gly-Gaba	1089 MY Lhx1 Gly-Gaba_1	4864 MY Lhx1 Gly-Gaba_1	0.775194	2.97817	49.2308	2.09864	21.4286	1.79811	5.26316	1.88733	6.66667	1.9356	10
GABA	20 MB GABA	192 PPN-CUN-PCG Otp En1 Gaba	0794 PPN-CUN-PCG Otp En1 Gaba_3	3401 PPN-CUN-PCG Otp En1 Gaba_3	0.775194	2.97817	49.2308	3.74601	65.1163	4.30097	77.7778	4.2923	79.5455	4.28425	100
Glut	24 MY Glut	243 PGRN-PARN-MDRN Hoxb5 Glut	0979 PGRN-PARN-MDRN Hoxb5 Glut_7	4399 PGRN-PARN-MDRN Hoxb5 Glut_7	0.697674	1.70887	19.3446	1.11607	0	1.02592	0	1.05665	0	1.10683	0
Glut	23 P Glut	220 PB Pax5 Glut	0904 PB Pax5 Glut_1	3965 PB Pax5 Glut_1	0.697674	1.70887	19.3446	1.69696	19.4046	2.15193	51.6667	3.84365	100	3.833	100
Glut	23 P Glut	229 PB-NTS Phox2b Ebf3 Lmx1b Glut	0943 PB-NTS Phox2b Ebf3 Lmx1b Glut_1	4155 PB-NTS Phox2b Ebf3 Lmx1b Glut_1	0.697674	1.70887	19.3446	1.69696	19.4046	0.804887	12	0.804887	12	0.0740437	0
Glut	23 P Glut	222 PB Evx2 Glut	0915 PB Evx2 Glut_2	4028 PB Evx2 Glut_2	0.697674	1.70887	19.3446	1.69696	19.4046	1.96533	21.0526	0.675503	0	0.164186	0
Glut	23 P Glut	222 PB Evx2 Glut	0916 PB Evx2 Glut_3	4041 PB Evx2 Glut_3	0.697674	1.70887	19.3446	1.69696	19.4046	1.96533	21.0526	2.35238	36.2963	5.938	100
Glut	23 P Glut	221 LDT-PCG Vsx2 Lhx4 Glut	0912 LDT-PCG Vsx2 Lhx4 Glut_7	4010 LDT-PCG Vsx2 Lhx4 Glut_7	0.620155	1.70887	19.3446	1.69696	19.4046	0.367247	0	0.15494	0	0.15494	0
Glut	23 P Glut	222 PB Evx2 Glut	0918 PB Evx2 Glut_5	4060 PB Evx2 Glut_5	0.620155	1.70887	19.3446	1.69696	19.4046	1.96533	21.0526	1.30302	1	0.531112	0
GABA	20 MB GABA	192 PPN-CUN-PCG Otp En1 Gaba	0794 PPN-CUN-PCG Otp En1 Gaba_3	3405 PPN-CUN-PCG Otp En1 Gaba_3	0.620155	2.97817	49.2308	3.74601	65.1163	4.30097	77.7778	4.2923	79.5455	4.73275	100
Glut	23 P Glut	223 B-PB Nr4a2 Glut	0923 B-PB Nr4a2 Glut_1	4094 B-PB Nr4a2 Glut_1	0.620155	1.70887	19.3446	1.69696	19.4046	3.70517	75	3.597	72.7273	4.24275	100
Glut	23 P Glut	219 PB-SUT Tlx3 Lhx2 Glut	0903 PB-SUT Tlx3 Lhx2 Glut_1	3964 PB-SUT Tlx3 Lhx2 Glut_1	0.542636	1.70887	19.3446	1.69696	19.4046	0.904404	0	0.904404	0	0.873914	0
Glut	23 P Glut	217 PB Lmx1a Glut	0899 PB Lmx1a Glut_5	3944 PB Lmx1a Glut_5	0.542636	1.70887	19.3446	1.69696	19.4046	0.678888	0.746269	0.71375	0	0.691871	0
Glut	23 P Glut	217 PB Lmx1a Glut	0895 PB Lmx1a Glut_1	3917 PB Lmx1a Glut_1	0.542636	1.70887	19.3446	1.69696	19.4046	0.678888	0.746269	1.11493	0	1.31657	0
Glut	19 MB Glut	182 CUN-PPN Evx2 Meis2 Glut	0776 CUN-PPN Evx2 Meis2 Glut_1	3329 CUN-PPN Evx2 Meis2 Glut_1	0.542636	1.70887	19.3446	4.24873	62.5	4.24873	62.5	2.60044	33.3333	1.28243	0
Glut	23 P Glut	217 PB Lmx1a Glut	0896 PB Lmx1a Glut_2	3926 PB Lmx1a Glut_2	0.542636	1.70887	19.3446	1.69696	19.4046	0.678888	0.746269	0.164582	0	0.164582	0
GABA-Glyc	26 P GABA	265 PB Sst Gly-Gaba	1041 PB Sst Gly-Gaba_1	4664 PB Sst Gly-Gaba_1	0.542636	0.901786	0	0.765928	4.34783	0.255308	0	0.255308	0	0.1941	0
Glut	23 P Glut	217 PB Lmx1a Glut	0899 PB Lmx1a Glut_5	3946 PB Lmx1a Glut_5	0.542636	1.70887	19.3446	1.69696	19.4046	0.678888	0.746269	0.71375	0	0.735629	0
Glut	23 P Glut	222 PB Evx2 Glut	0920 PB Evx2 Glut_7	4075 PB Evx2 Glut_7	0.542636	1.70887	19.3446	1.69696	19.4046	1.96533	21.0526	1.08132	6.34921	2.60157	14.2857
GABA	20 MB GABA	192 PPN-CUN-PCG Otp En1 Gaba	0794 PPN-CUN-PCG Otp En1 Gaba_3	3402 PPN-CUN-PCG Otp En1 Gaba_3	0.542636	2.97817	49.2308	3.74601	65.1163	4.30097	77.7778	4.2923	79.5455	2.952	57.1429
Glut	23 P Glut	222 PB Evx2 Glut	0918 PB Evx2 Glut_5	4056 PB Evx2 Glut_5	0.542636	1.70887	19.3446	1.69696	19.4046	1.96533	21.0526	1.30302	1	0.852371	0
Glut	23 P Glut	229 PB-NTS Phox2b Ebf3 Lmx1b Glut	0943 PB-NTS Phox2b Ebf3 Lmx1b Glut_1	4160 PB-NTS Phox2b Ebf3 Lmx1b Glut_1	0.465116	1.70887	19.3446	1.69696	19.4046	0.804887	12	0.804887	12	3.69733	100
Glut	23 P Glut	220 PB Pax5 Glut	0905 PB Pax5 Glut_2	3973 PB Pax5 Glut_2	0.465116	1.70887	19.3446	1.69696	19.4046	2.15193	51.6667	0.343552	0	0.461483	0
Glut	23 P Glut	229 PB-NTS Phox2b Ebf3 Lmx1b Glut	0943 PB-NTS Phox2b Ebf3 Lmx1b Glut_1	4156 PB-NTS Phox2b Ebf3 Lmx1b Glut_1	0.465116	1.70887	19.3446	1.69696	19.4046	0.804887	12	0.804887	12	0.448117	0
Glut-GABA	23 P Glut	222 PB Evx2 Glut	0916 PB Evx2 Glut_3	4036 PB Evx2 Glut_3	0.465116	0.57162	0	1.69696	19.4046	1.96533	21.0526	2.35238	36.2963	0.5994	0
Glut	23 P Glut	222 PB Evx2 Glut	0914 PB Evx2 Glut_1	4020 PB Evx2 Glut_1	0.465116	1.70887	19.3446	1.69696	19.4046	1.96533	21.0526	7.09259	97.1014	3.96717	100
GABA-Glyc	26 P GABA	265 PB Sst Gly-Gaba	1041 PB Sst Gly-Gaba_1	4666 PB Sst Gly-Gaba_1	0.465116	0.901786	0	0.765928	4.34783	0.255308	0	0.255308	0	0.326717	0
Glut	23 P Glut	217 PB Lmx1a Glut	0897 PB Lmx1a Glut_3	3929 PB Lmx1a Glut_3	0.465116	1.70887	19.3446	1.69696	19.4046	0.678888	0.746269	1.97967	5.55556	2.12717	0
Glut	23 P Glut	217 PB Lmx1a Glut	0901 PB Lmx1a Glut_7	3957 PB Lmx1a Glut_7	0.465116	1.70887	19.3446	1.69696	19.4046	0.678888	0.746269	0.53208	0	0.24735	0
Glut	23 P Glut	222 PB Evx2 Glut	0919 PB Evx2 Glut_6	4063 PB Evx2 Glut_6	0.465116	1.70887	19.3446	1.69696	19.4046	1.96533	21.0526	0.32607	0	0.3115	0
GABA	20 MB GABA	192 PPN-CUN-PCG Otp En1 Gaba	0793 PPN-CUN-PCG Otp En1 Gaba_2	3394 PPN-CUN-PCG Otp En1 Gaba_2	0.387597	2.97817	49.2308	3.74601	65.1163	4.30097	77.7778	4.44613	77.7778	4.914	100
GABA	20 MB GABA	192 PPN-CUN-PCG Otp En1 Gaba	0793 PPN-CUN-PCG Otp En1 Gaba_2	3398 PPN-CUN-PCG Otp En1 Gaba_2	0.387597	2.97817	49.2308	3.74601	65.1163	4.30097	77.7778	4.44613	77.7778	5.8026	100
GABA	27 MY GABA	287 MV-SPIV-PRP Dmbx1 Gly-Gaba	1101 MV-SPIV-PRP Dmbx1 Gly-Gaba_3	4949 MV-SPIV-PRP Dmbx1 Gly-Gaba_3	0.387597	2.97817	49.2308	2.09864	21.4286	3.16086	71.4286	3.16086	71.4286	3.7468	100
GABA	20 MB GABA	194 MRN-VTN-PPN Pax5 Cdh23 Gaba	0799 MRN-VTN-PPN Pax5 Cdh23 Gaba_2	3425 MRN-VTN-PPN Pax5 Cdh23 Gaba_2	0.387597	2.97817	49.2308	3.74601	65.1163	2.48537	57.1429	2.48537	57.1429	2.752	60
GABA	20 MB GABA	192 PPN-CUN-PCG Otp En1 Gaba	0794 PPN-CUN-PCG Otp En1 Gaba_3	3406 PPN-CUN-PCG Otp En1 Gaba_3	0.387597	2.97817	49.2308	3.74601	65.1163	4.30097	77.7778	4.2923	79.5455	2.2102	20
Glut	23 P Glut	217 PB Lmx1a Glut	0897 PB Lmx1a Glut_3	3927 PB Lmx1a Glut_3	0.387597	1.70887	19.3446	1.69696	19.4046	0.678888	0.746269	1.97967	5.55556	1.49425	0
Glut	23 P Glut	222 PB Evx2 Glut	0919 PB Evx2 Glut_6	4064 PB Evx2 Glut_6	0.387597	1.70887	19.3446	1.69696	19.4046	1.96533	21.0526	0.32607	0	0.3609	0
Glut	23 P Glut	222 PB Evx2 Glut	0914 PB Evx2 Glut_1	4022 PB Evx2 Glut_1	0.387597	1.70887	19.3446	1.69696	19.4046	1.96533	21.0526	7.09259	97.1014	8.769	100
Glut	23 P Glut	222 PB Evx2 Glut	0915 PB Evx2 Glut_2	4031 PB Evx2 Glut_2	0.310078	1.70887	19.3446	1.69696	19.4046	1.96533	21.0526	0.675503	0	0.32355	0
GABA	20 MB GABA	195 SNr-VTA Pax5 Npas1 Gaba	0800 SNr-VTA Pax5 Npas1 Gaba_1	3438 SNr-VTA Pax5 Npas1 Gaba_1	0.310078	2.97817	49.2308	3.74601	65.1163	1.9995	0	1.9995	0	1.9995	0
Glut	23 P Glut	217 PB Lmx1a Glut	0897 PB Lmx1a Glut_3	3932 PB Lmx1a Glut_3	0.310078	1.70887	19.3446	1.69696	19.4046	0.678888	0.746269	1.97967	5.55556	2.4085	25
GABA-Glyc	27 MY GABA	285 MY Lhx1 Gly-Gaba	1089 MY Lhx1 Gly-Gaba_1	4854 MY Lhx1 Gly-Gaba_1	0.310078	0.901786	0	2.09864	21.4286	1.79811	5.26316	1.88733	6.66667	1.7765	0
GABA	20 MB GABA	192 PPN-CUN-PCG Otp En1 Gaba	0794 PPN-CUN-PCG Otp En1 Gaba_3	3404 PPN-CUN-PCG Otp En1 Gaba_3	0.310078	2.97817	49.2308	3.74601	65.1163	4.30097	77.7778	4.2923	79.5455	4.7325	100
Dopa	19 MB Glut	182 CUN-PPN Evx2 Meis2 Glut	0779 CUN-PPN Evx2 Meis2 Glut_4	3346 CUN-PPN Evx2 Meis2 Glut_4	0.310078	5.33675	100	4.24873	62.5	4.24873	62.5	4.7154	80	5.33675	100
Glut	19 MB Glut	182 CUN-PPN Evx2 Meis2 Glut	0776 CUN-PPN Evx2 Meis2 Glut_1	3320 CUN-PPN Evx2 Meis2 Glut_1	0.310078	1.70887	19.3446	4.24873	62.5	4.24873	62.5	2.60044	33.3333	2.2285	25
Glut	24 MY Glut	246 CU-ECU-SPVI Foxb1 Glut	0988 CU-ECU-SPVI Foxb1 Glut_1	4449 CU-ECU-SPVI Foxb1 Glut_1	0.310078	1.70887	19.3446	1.11607	0	1.5602	0	1.563	0	1.563	0
Glut	23 P Glut	222 PB Evx2 Glut	0917 PB Evx2 Glut_4	4053 PB Evx2 Glut_4	0.310078	1.70887	19.3446	1.69696	19.4046	1.96533	21.0526	1.40159	0	1.80525	0
Glut	23 P Glut	222 PB Evx2 Glut	0922 PB Evx2 Glut_9	4083 PB Evx2 Glut_9	0.310078	1.70887	19.3446	1.69696	19.4046	1.96533	21.0526	3.1448	63.6364	4.88575	100
Glut-GABA	26 P GABA	272 LDT-PCG-CS Gata3 Lhx1 Gaba	1058 LDT-PCG-CS Gata3 Lhx1 Gaba_3	4744 LDT-PCG-CS Gata3 Lhx1 Gaba_3	0.310078	0.57162	0	0.765928	4.34783	0.599975	0	0.599975	0	0.599975	0
GABA	20 MB GABA	206 SCm-PAG Cdh23 Gaba	0849 SCm-PAG Cdh23 Gaba_2	3712 SCm-PAG Cdh23 Gaba_2	0.310078	2.97817	49.2308	3.74601	65.1163	1.78725	0	1.78725	0	1.78725	0
Glut	23 P Glut	222 PB Evx2 Glut	0917 PB Evx2 Glut_4	4049 PB Evx2 Glut_4	0.310078	1.70887	19.3446	1.69696	19.4046	1.96533	21.0526	1.40159	0	1.063	0
Glut	23 P Glut	222 PB Evx2 Glut	0916 PB Evx2 Glut_3	4042 PB Evx2 Glut_3	0.232558	1.70887	19.3446	1.69696	19.4046	1.96533	21.0526	2.35238	36.2963	5.013	100
Glut	29 CB Glut	315 DCO UBC Glut	1156 DCO UBC Glut_1	5205 DCO UBC Glut_1	0.232558	1.70887	19.3446	0	0	0	0	0	0	0	0
Chol	19 MB Glut	182 CUN-PPN Evx2 Meis2 Glut	0778 CUN-PPN Evx2 Meis2 Glut_3	3341 CUN-PPN Evx2 Meis2 Glut_3	0.232558	4.7685	71.4286	4.24873	62.5	4.24873	62.5	4.75415	70.8333	1.20877	0
Glut	23 P Glut	218 PSV Lmx1a Trpv6 Glut	0902 PSV Lmx1a Trpv6 Glut_1	3962 PSV Lmx1a Trpv6 Glut_1	0.232558	1.70887	19.3446	1.69696	19.4046	0.8083	0	0.8083	0	0.8083	0
GABA	26 P GABA	268 CS-PRNr-DR En1 Sox2 Gaba	1048 CS-PRNr-DR En1 Sox2 Gaba_2	4704 CS-PRNr-DR En1 Sox2 Gaba_2	0.232558	2.97817	49.2308	0.765928	4.34783	0.266322	0	0.266322	0	0.2739	0
Glut	23 P Glut	222 PB Evx2 Glut	0921 PB Evx2 Glut_8	4082 PB Evx2 Glut_8	0.232558	1.70887	19.3446	1.69696	19.4046	1.96533	21.0526	0.322866	0	0	0
Glut	23 P Glut	222 PB Evx2 Glut	0922 PB Evx2 Glut_9	4088 PB Evx2 Glut_9	0.232558	1.70887	19.3446	1.69696	19.4046	1.96533	21.0526	3.1448	63.6364	0.34815	0
Glut	23 P Glut	222 PB Evx2 Glut	0916 PB Evx2 Glut_3	4045 PB Evx2 Glut_3	0.232558	1.70887	19.3446	1.69696	19.4046	1.96533	21.0526	2.35238	36.2963	0.829	0
Glut	23 P Glut	223 B-PB Nr4a2 Glut	0923 B-PB Nr4a2 Glut_1	4092 B-PB Nr4a2 Glut_1	0.232558	1.70887	19.3446	1.69696	19.4046	3.70517	75	3.597	72.7273	1.875	0
GABA-Glyc	26 P GABA	264 PRNc Otp Gly-Gaba	1040 PRNc Otp Gly-Gaba_5	4663 PRNc Otp Gly-Gaba_5	0.232558	0.901786	0	0.765928	4.34783	1.009	0	1.009	0	1.009	0
Glut	23 P Glut	217 PB Lmx1a Glut	0897 PB Lmx1a Glut_3	3935 PB Lmx1a Glut_3	0.232558	1.70887	19.3446	1.69696	19.4046	0.678888	0.746269	1.97967	5.55556	2.191	0
GABA	20 MB GABA	192 PPN-CUN-PCG Otp En1 Gaba	0793 PPN-CUN-PCG Otp En1 Gaba_2	3399 PPN-CUN-PCG Otp En1 Gaba_2	0.232558	2.97817	49.2308	3.74601	65.1163	4.30097	77.7778	4.44613	77.7778	5.33933	100
GABA-Glyc	27 MY GABA	290 MY Prox1 Lmo7 Gly-Gaba	1104 MY Prox1 Lmo7 Gly-Gaba_1	4959 MY Prox1 Lmo7 Gly-Gaba_1	0.155039	0.901786	0	2.09864	21.4286	1.236	0	1.236	0	1.236	0
Glut	24 MY Glut	243 PGRN-PARN-MDRN Hoxb5 Glut	0979 PGRN-PARN-MDRN Hoxb5 Glut_7	4404 PGRN-PARN-MDRN Hoxb5 Glut_7	0.155039	1.70887	19.3446	1.11607	0	1.02592	0	1.05665	0	0.8248	0
GABA	26 P GABA	268 CS-PRNr-DR En1 Sox2 Gaba	1048 CS-PRNr-DR En1 Sox2 Gaba_2	4702 CS-PRNr-DR En1 Sox2 Gaba_2	0.155039	2.97817	49.2308	0.765928	4.34783	0.266322	0	0.266322	0	0.2565	0
Glut	23 P Glut	229 PB-NTS Phox2b Ebf3 Lmx1b Glut	0943 PB-NTS Phox2b Ebf3 Lmx1b Glut_1	4158 PB-NTS Phox2b Ebf3 Lmx1b Glut_1	0.155039	1.70887	19.3446	1.69696	19.4046	0.804887	12	0.804887	12	0.51525	0
Glut	24 MY Glut	243 PGRN-PARN-MDRN Hoxb5 Glut	0979 PGRN-PARN-MDRN Hoxb5 Glut_7	4402 PGRN-PARN-MDRN Hoxb5 Glut_7	0.155039	1.70887	19.3446	1.11607	0	1.02592	0	1.05665	0	1.06265	0
Chol	19 MB Glut	182 CUN-PPN Evx2 Meis2 Glut	0778 CUN-PPN Evx2 Meis2 Glut_3	3340 CUN-PPN Evx2 Meis2 Glut_3	0.155039	4.7685	71.4286	4.24873	62.5	4.24873	62.5	4.75415	70.8333	3.566	100
Glut	19 MB Glut	182 CUN-PPN Evx2 Meis2 Glut	0776 CUN-PPN Evx2 Meis2 Glut_1	3326 CUN-PPN Evx2 Meis2 Glut_1	0.155039	1.70887	19.3446	4.24873	62.5	4.24873	62.5	2.60044	33.3333	5.033	100
Glut	23 P Glut	233 NLL-SOC Spp1 Glut	0951 NLL-SOC Spp1 Glut_2	4196 NLL-SOC Spp1 Glut_2	0.155039	1.70887	19.3446	1.69696	19.4046	2.207	0	2.207	0	2.207	0
GABA	20 MB GABA	192 PPN-CUN-PCG Otp En1 Gaba	0793 PPN-CUN-PCG Otp En1 Gaba_2	3400 PPN-CUN-PCG Otp En1 Gaba_2	0.155039	2.97817	49.2308	3.74601	65.1163	4.30097	77.7778	4.44613	77.7778	1.604	0
GABA	26 P GABA	268 CS-PRNr-DR En1 Sox2 Gaba	1048 CS-PRNr-DR En1 Sox2 Gaba_2	4700 CS-PRNr-DR En1 Sox2 Gaba_2	0.155039	2.97817	49.2308	0.765928	4.34783	0.266322	0	0.266322	0	0.27135	0
GABA	28 CB GABA	311 CBX MLI Megf11 Gaba	1149 CBX MLI Megf11 Gaba_1	5188 CBX MLI Megf11 Gaba_1	0.155039	2.97817	49.2308	0.0156	0	0	0	0	0	0	0
GABA-Glyc	27 MY GABA	285 MY Lhx1 Gly-Gaba	1093 MY Lhx1 Gly-Gaba_5	4914 MY Lhx1 Gly-Gaba_5	0.155039	0.901786	0	2.09864	21.4286	1.79811	5.26316	1.23	0	1.23	0
GABA	20 MB GABA	196 PAG-PPN Pax5 Sox21 Gaba	0803 PAG-PPN Pax5 Sox21 Gaba_2	3450 PAG-PPN Pax5 Sox21 Gaba_2	0.155039	2.97817	49.2308	3.74601	65.1163	0.23815	0	0.23815	0	0.23815	0
Glut	23 P Glut	221 LDT-PCG Vsx2 Lhx4 Glut	0913 LDT-PCG Vsx2 Lhx4 Glut_8	4017 LDT-PCG Vsx2 Lhx4 Glut_8	0.155039	1.70887	19.3446	1.69696	19.4046	0.367247	0	1.1628	0	1.1628	0
Glut	23 P Glut	222 PB Evx2 Glut	0917 PB Evx2 Glut_4	4051 PB Evx2 Glut_4	0.155039	1.70887	19.3446	1.69696	19.4046	1.96533	21.0526	1.40159	0	1.45992	0
Glut	23 P Glut	217 PB Lmx1a Glut	0898 PB Lmx1a Glut_4	3941 PB Lmx1a Glut_4	0.155039	1.70887	19.3446	1.69696	19.4046	0.678888	0.746269	0.117041	0	0.0884	0
GABA	20 MB GABA	192 PPN-CUN-PCG Otp En1 Gaba	0794 PPN-CUN-PCG Otp En1 Gaba_3	3407 PPN-CUN-PCG Otp En1 Gaba_3	0.155039	2.97817	49.2308	3.74601	65.1163	4.30097	77.7778	4.2923	79.5455	1.9925	0
Glut	23 P Glut	217 PB Lmx1a Glut	0895 PB Lmx1a Glut_1	3919 PB Lmx1a Glut_1	0.155039	1.70887	19.3446	1.69696	19.4046	0.678888	0.746269	1.11493	0	0.6814	0
GABA	20 MB GABA	197 SNr Six3 Gaba	0806 SNr Six3 Gaba_1	3464 SNr Six3 Gaba_1	0.155039	2.97817	49.2308	3.74601	65.1163	1.8925	0	1.8925	0	1.8925	0
Glut	23 P Glut	217 PB Lmx1a Glut	0895 PB Lmx1a Glut_1	3923 PB Lmx1a Glut_1	0.155039	1.70887	19.3446	1.69696	19.4046	0.678888	0.746269	1.11493	0	1.145	0
Glut	23 P Glut	217 PB Lmx1a Glut	0895 PB Lmx1a Glut_1	3916 PB Lmx1a Glut_1	0.155039	1.70887	19.3446	1.69696	19.4046	0.678888	0.746269	1.11493	0	2.47	0
GABA	20 MB GABA	193 MRN-PPN-CUN Pax8 Gaba	0795 MRN-PPN-CUN Pax8 Gaba_1	3410 MRN-PPN-CUN Pax8 Gaba_1	0.155039	2.97817	49.2308	3.74601	65.1163	4.41467	100	4.267	100	4.267	100
GABA	26 P GABA	277 DTN-LDT-IPN Otp Pax3 Gaba	1072 DTN-LDT-IPN Otp Pax3 Gaba_4	4791 DTN-LDT-IPN Otp Pax3 Gaba_4	0.155039	2.97817	49.2308	0.765928	4.34783	4.193	100	4.193	100	4.193	100
Glut	23 P Glut	222 PB Evx2 Glut	0916 PB Evx2 Glut_3	4034 PB Evx2 Glut_3	0.155039	1.70887	19.3446	1.69696	19.4046	1.96533	21.0526	2.35238	36.2963	6.7055	100
GABA-Glyc	27 MY GABA	287 MV-SPIV-PRP Dmbx1 Gly-Gaba	1101 MV-SPIV-PRP Dmbx1 Gly-Gaba_3	4948 MV-SPIV-PRP Dmbx1 Gly-Gaba_3	0.155039	0.901786	0	2.09864	21.4286	3.16086	71.4286	3.16086	71.4286	1.696	0
Glut	23 P Glut	222 PB Evx2 Glut	0922 PB Evx2 Glut_9	4091 PB Evx2 Glut_9	0.0775194	1.70887	19.3446	1.69696	19.4046	1.96533	21.0526	3.1448	63.6364	3.713	100
Glut	14 HY Glut	134 PH-ant-LHA Otp Bsx Glut	0593 PH-ant-LHA Otp Bsx Glut_3	2406 PH-ant-LHA Otp Bsx Glut_3	0.0775194	1.70887	19.3446	1.9579	50	0.4958	0	0.4958	0	0.4958	0
GABA	20 MB GABA	198 IC Six3 En2 Gaba	0808 IC Six3 En2 Gaba_2	3478 IC Six3 En2 Gaba_2	0.0775194	2.97817	49.2308	3.74601	65.1163	1.1455	0	1.1455	0	1.1455	0
Glut	23 P Glut	229 PB-NTS Phox2b Ebf3 Lmx1b Glut	0943 PB-NTS Phox2b Ebf3 Lmx1b Glut_1	4159 PB-NTS Phox2b Ebf3 Lmx1b Glut_1	0.0775194	1.70887	19.3446	1.69696	19.4046	0.804887	12	0.804887	12	0.977	0
Glut	23 P Glut	217 PB Lmx1a Glut	0895 PB Lmx1a Glut_1	3924 PB Lmx1a Glut_1	0.0775194	1.70887	19.3446	1.69696	19.4046	0.678888	0.746269	1.11493	0	0.1613	0
Glut	23 P Glut	217 PB Lmx1a Glut	0898 PB Lmx1a Glut_4	3943 PB Lmx1a Glut_4	0.0775194	1.70887	19.3446	1.69696	19.4046	0.678888	0.746269	0.117041	0	0.11786	0
GABA	20 MB GABA	193 MRN-PPN-CUN Pax8 Gaba	0796 MRN-PPN-CUN Pax8 Gaba_2	3414 MRN-PPN-CUN Pax8 Gaba_2	0.0775194	2.97817	49.2308	3.74601	65.1163	4.41467	100	4.71	100	4.71	100
GABA	20 MB GABA	192 PPN-CUN-PCG Otp En1 Gaba	0793 PPN-CUN-PCG Otp En1 Gaba_2	3396 PPN-CUN-PCG Otp En1 Gaba_2	0.0775194	2.97817	49.2308	3.74601	65.1163	4.30097	77.7778	4.44613	77.7778	2.57	0
Glut	23 P Glut	224 PCG-PRNr Vsx2 Nkx6-1 Glut	0930 PCG-PRNr Vsx2 Nkx6-1 Glut_6	4121 PCG-PRNr Vsx2 Nkx6-1 Glut_6	0.0775194	1.70887	19.3446	1.69696	19.4046	1.724	0	1.724	0	1.724	0
Glut	23 P Glut	221 LDT-PCG Vsx2 Lhx4 Glut	0906 LDT-PCG Vsx2 Lhx4 Glut_1	3979 LDT-PCG Vsx2 Lhx4 Glut_1	0.0775194	1.70887	19.3446	1.69696	19.4046	0.367247	0	0.4746	0	0.4746	0
Chol	23 P Glut	222 PB Evx2 Glut	0922 PB Evx2 Glut_9	4086 PB Evx2 Glut_9	0.0775194	4.7685	71.4286	1.69696	19.4046	1.96533	21.0526	3.1448	63.6364	5.457	100
GABA-Glyc	27 MY GABA	285 MY Lhx1 Gly-Gaba	1089 MY Lhx1 Gly-Gaba_1	4847 MY Lhx1 Gly-Gaba_1	0.0775194	0.901786	0	2.09864	21.4286	1.79811	5.26316	1.88733	6.66667	1.848	0
Glut	24 MY Glut	243 PGRN-PARN-MDRN Hoxb5 Glut	0978 PGRN-PARN-MDRN Hoxb5 Glut_6	4391 PGRN-PARN-MDRN Hoxb5 Glut_6	0.0775194	1.70887	19.3446	1.11607	0	1.02592	0	0.6265	0	0.6265	0
GABA	26 P GABA	268 CS-PRNr-DR En1 Sox2 Gaba	1048 CS-PRNr-DR En1 Sox2 Gaba_2	4698 CS-PRNr-DR En1 Sox2 Gaba_2	0.0775194	2.97817	49.2308	0.765928	4.34783	0.266322	0	0.266322	0	0.294	0
Glut	19 MB Glut	182 CUN-PPN Evx2 Meis2 Glut	0779 CUN-PPN Evx2 Meis2 Glut_4	3345 CUN-PPN Evx2 Meis2 Glut_4	0.0775194	1.70887	19.3446	4.24873	62.5	4.24873	62.5	4.7154	80	2.23	0
GABA	28 CB GABA	309 CB PLI Gly-Gaba	1147 CB PLI Gly-Gaba_4	5185 CB PLI Gly-Gaba_4	0.0775194	2.97817	49.2308	0.0156	0	0.0312	0	0.02682	0	0.02682	0
GABA	20 MB GABA	194 MRN-VTN-PPN Pax5 Cdh23 Gaba	0799 MRN-VTN-PPN Pax5 Cdh23 Gaba_2	3432 MRN-VTN-PPN Pax5 Cdh23 Gaba_2	0.0775194	2.97817	49.2308	3.74601	65.1163	2.48537	57.1429	2.48537	57.1429	3.416	100
GABA	28 CB GABA	312 CBX MLI Cdh22 Gaba	1151 CBX MLI Cdh22 Gaba_1	5192 CBX MLI Cdh22 Gaba_1	0.0775194	2.97817	49.2308	0.0156	0	0	0	0	0	0	0
Glut	23 P Glut	217 PB Lmx1a Glut	0895 PB Lmx1a Glut_1	3925 PB Lmx1a Glut_1	0.0775194	1.70887	19.3446	1.69696	19.4046	0.678888	0.746269	1.11493	0	0.2124	0
GABA-Glyc	28 CB GABA	309 CB PLI Gly-Gaba	1145 CB PLI Gly-Gaba_2	5180 CB PLI Gly-Gaba_2	0.0775194	0.901786	0	0.0156	0	0.0312	0	0.03558	0	0.03558	0
Glut	23 P Glut	217 PB Lmx1a Glut	0897 PB Lmx1a Glut_3	3933 PB Lmx1a Glut_3	0.0775194	1.70887	19.3446	1.69696	19.4046	0.678888	0.746269	1.97967	5.55556	0.687	0
GABA	20 MB GABA	192 PPN-CUN-PCG Otp En1 Gaba	0793 PPN-CUN-PCG Otp En1 Gaba_2	3393 PPN-CUN-PCG Otp En1 Gaba_2	0.0775194	2.97817	49.2308	3.74601	65.1163	4.30097	77.7778	4.44613	77.7778	4.332	100
GABA	26 P GABA	267 CS-PRNr-PCG Tmem163 Otp Gaba	1045 CS-PRNr-PCG Tmem163 Otp Gaba_2	4684 CS-PRNr-PCG Tmem163 Otp Gaba_2	0.0775194	2.97817	49.2308	0.765928	4.34783	1.021	0	1.021	0	1.021	0
Glut	14 HY Glut	135 STN-PSTN Pitx2 Glut	0599 STN-PSTN Pitx2 Glut_2	2438 STN-PSTN Pitx2 Glut_2	0.0775194	1.70887	19.3446	1.9579	50	3.42	100	3.42	100	3.42	100
Glut	19 MB Glut	182 CUN-PPN Evx2 Meis2 Glut	0776 CUN-PPN Evx2 Meis2 Glut_1	3327 CUN-PPN Evx2 Meis2 Glut_1	0.0775194	1.70887	19.3446	4.24873	62.5	4.24873	62.5	2.60044	33.3333	5.594	100
Glut	24 MY Glut	250 CBN Neurod2 Pvalb Glut	1003 CBN Neurod2 Pvalb Glut_1	4521 CBN Neurod2 Pvalb Glut_1	0.0775194	1.70887	19.3446	1.11607	0	0.631	0	0.631	0	0.631	0
Glut	19 MB Glut	182 CUN-PPN Evx2 Meis2 Glut	0776 CUN-PPN Evx2 Meis2 Glut_1	3321 CUN-PPN Evx2 Meis2 Glut_1	0.0775194	1.70887	19.3446	4.24873	62.5	4.24873	62.5	2.60044	33.3333	5.613	100
GABA-Glyc	27 MY GABA	285 MY Lhx1 Gly-Gaba	1090 MY Lhx1 Gly-Gaba_2	4878 MY Lhx1 Gly-Gaba_2	0.0775194	0.901786	0	2.09864	21.4286	1.79811	5.26316	1.216	0	1.216	0
Glut	19 MB Glut	182 CUN-PPN Evx2 Meis2 Glut	0776 CUN-PPN Evx2 Meis2 Glut_1	3334 CUN-PPN Evx2 Meis2 Glut_1	0.0775194	1.70887	19.3446	4.24873	62.5	4.24873	62.5	2.60044	33.3333	4.742	100
Glut	23 P Glut	222 PB Evx2 Glut	0919 PB Evx2 Glut_6	4065 PB Evx2 Glut_6	0.0775194	1.70887	19.3446	1.69696	19.4046	1.96533	21.0526	0.32607	0	0.2102	0
GABA	20 MB GABA	192 PPN-CUN-PCG Otp En1 Gaba	0792 PPN-CUN-PCG Otp En1 Gaba_1	3392 PPN-CUN-PCG Otp En1 Gaba_1	0.0775194	2.97817	49.2308	3.74601	65.1163	4.30097	77.7778	2.07	0	2.07	0
Glut	23 P Glut	231 IPN-LDT Vsx2 Nkx6-1 Glut	0947 IPN-LDT Vsx2 Nkx6-1 Glut_2	4183 IPN-LDT Vsx2 Nkx6-1 Glut_2	0.0775194	1.70887	19.3446	1.69696	19.4046	4.215	100	4.215	100	4.215	100
GABA	12 HY GABA	101 ZI Pax6 Gaba	0459 ZI Pax6 Gaba_1	1715 ZI Pax6 Gaba_1	0.0775194	2.97817	49.2308	0.7207	0	0.7207	0	0.7207	0	0.7207	0
Glut	19 MB Glut	182 CUN-PPN Evx2 Meis2 Glut	0776 CUN-PPN Evx2 Meis2 Glut_1	3333 CUN-PPN Evx2 Meis2 Glut_1	0.0775194	1.70887	19.3446	4.24873	62.5	4.24873	62.5	2.60044	33.3333	1.892	0
Glut	24 MY Glut	245 SPVI-SPVC Tlx3 Ebf3 Glut	0982 SPVI-SPVC Tlx3 Ebf3 Glut_2	4420 SPVI-SPVC Tlx3 Ebf3 Glut_2	0.0775194	1.70887	19.3446	1.11607	0	1.8955	0	1.8955	0	1.8955	0
Glut	23 P Glut	222 PB Evx2 Glut	0922 PB Evx2 Glut_9	4084 PB Evx2 Glut_9	0.0775194	1.70887	19.3446	1.69696	19.4046	1.96533	21.0526	3.1448	63.6364	3.676	100
GABA	26 P GABA	268 CS-PRNr-DR En1 Sox2 Gaba	1048 CS-PRNr-DR En1 Sox2 Gaba_2	4701 CS-PRNr-DR En1 Sox2 Gaba_2	0.0775194	2.97817	49.2308	0.765928	4.34783	0.266322	0	0.266322	0	0.2255	0
Glut	23 P Glut	222 PB Evx2 Glut	0917 PB Evx2 Glut_4	4052 PB Evx2 Glut_4	0.0775194	1.70887	19.3446	1.69696	19.4046	1.96533	21.0526	1.40159	0	0.7783	0
Glut	19 MB Glut	182 CUN-PPN Evx2 Meis2 Glut	0776 CUN-PPN Evx2 Meis2 Glut_1	3325 CUN-PPN Evx2 Meis2 Glut_1	0.0775194	1.70887	19.3446	4.24873	62.5	4.24873	62.5	2.60044	33.3333	1.01	0
GABA-Glyc	27 MY GABA	285 MY Lhx1 Gly-Gaba	1091 MY Lhx1 Gly-Gaba_3	4901 MY Lhx1 Gly-Gaba_3	0.0775194	0.901786	0	2.09864	21.4286	1.79811	5.26316	2.178	0	2.178	0
Glut	19 MB Glut	182 CUN-PPN Evx2 Meis2 Glut	0780 CUN-PPN Evx2 Meis2 Glut_5	3349 CUN-PPN Evx2 Meis2 Glut_5	0.0775194	1.70887	19.3446	4.24873	62.5	4.24873	62.5	7.324	100	7.324	100
Glut	23 P Glut	217 PB Lmx1a Glut	0895 PB Lmx1a Glut_1	3918 PB Lmx1a Glut_1	0.0775194	1.70887	19.3446	1.69696	19.4046	0.678888	0.746269	1.11493	0	0.5938	0
Glut	23 P Glut	222 PB Evx2 Glut	0914 PB Evx2 Glut_1	4023 PB Evx2 Glut_1	0.0775194	1.70887	19.3446	1.69696	19.4046	1.96533	21.0526	7.09259	97.1014	1.123	0
Glut	24 MY Glut	246 CU-ECU-SPVI Foxb1 Glut	0989 CU-ECU-SPVI Foxb1 Glut_2	4468 CU-ECU-SPVI Foxb1 Glut_2	0.0775194	1.70887	19.3446	1.11607	0	1.5602	0	1.549	0	1.549	0
Glut	23 P Glut	223 B-PB Nr4a2 Glut	0924 B-PB Nr4a2 Glut_2	4099 B-PB Nr4a2 Glut_2	0.0775194	1.70887	19.3446	1.69696	19.4046	3.70517	75	4.895	100	4.895	100
Glut	24 MY Glut	238 NTS Phox2b Glut	0963 NTS Phox2b Glut_5	4274 NTS Phox2b Glut_5	0.0775194	1.70887	19.3446	1.11607	0	0.9355	0	0.9355	0	0.9355	0
Glut	23 P Glut	222 PB Evx2 Glut	0917 PB Evx2 Glut_4	4050 PB Evx2 Glut_4	0.0775194	1.70887	19.3446	1.69696	19.4046	1.96533	21.0526	1.40159	0	1.648	0
Glut-GABA	20 MB GABA	192 PPN-CUN-PCG Otp En1 Gaba	0793 PPN-CUN-PCG Otp En1 Gaba_2	3395 PPN-CUN-PCG Otp En1 Gaba_2	0.0775194	0.57162	0	3.74601	65.1163	4.30097	77.7778	4.44613	77.7778	0.3193	0
Glut	23 P Glut	222 PB Evx2 Glut	0916 PB Evx2 Glut_3	4047 PB Evx2 Glut_3	0.0775194	1.70887	19.3446	1.69696	19.4046	1.96533	21.0526	2.35238	36.2963	1.153	0
Nora	24 MY Glut	251 NTS Dbh Glut	1007 NTS Dbh Glut_4	4548 NTS Dbh Glut_4	0.0775194	0.04367	0	1.11607	0	0.04367	0	0.04367	0	0.04367	0
GABA	20 MB GABA	194 MRN-VTN-PPN Pax5 Cdh23 Gaba	0799 MRN-VTN-PPN Pax5 Cdh23 Gaba_2	3427 MRN-VTN-PPN Pax5 Cdh23 Gaba_2	0.0775194	2.97817	49.2308	3.74601	65.1163	2.48537	57.1429	2.48537	57.1429	0.2216	0
Glut	23 P Glut	222 PB Evx2 Glut	0922 PB Evx2 Glut_9	4090 PB Evx2 Glut_9	0.0775194	1.70887	19.3446	1.69696	19.4046	1.96533	21.0526	3.1448	63.6364	0.779	0
Glut	23 P Glut	222 PB Evx2 Glut	0922 PB Evx2 Glut_9	4089 PB Evx2 Glut_9	0.0775194	1.70887	19.3446	1.69696	19.4046	1.96533	21.0526	3.1448	63.6364	0.7285	0
Glut	23 P Glut	217 PB Lmx1a Glut	0901 PB Lmx1a Glut_7	3956 PB Lmx1a Glut_7	0.0775194	1.70887	19.3446	1.69696	19.4046	0.678888	0.746269	0.53208	0	1.789	0
Glut	23 P Glut	222 PB Evx2 Glut	0918 PB Evx2 Glut_5	4061 PB Evx2 Glut_5	0.0775194	1.70887	19.3446	1.69696	19.4046	1.96533	21.0526	1.30302	1	2.49	0

### Sheet: Penk
neurotransmitter	class	subclass	supertype	cluster	percent	neurotransmitter_mean	neurotransmitter_percent	class_mean	class_percent	subclass_mean	subclass_percent	supertype_mean	supertype_percent	cluster_mean	cluster_percent		neurotransmitter	neurotransmitter_%LPB	class	class_%LPB	subclass	subclass_%LPB	supertype	supertype_%LPB	cluster	cluster_%LPB
Glut	23 P Glut	222 PB Evx2 Glut	0915 PB Evx2 Glut_2	4024 PB Evx2 Glut_2	3.79845	2.28047	28.878	2.27962	28.731	1.99652	23.491	1.95773	22.5275	2.58389	43.4783		n.d.	-	n.d.	-	217 PB Lmx1a Glut	15.81	0898 PB Lmx1a Glut_4	9.22	4055 PB Evx2 Glut_5	3.57
Glut	23 P Glut	222 PB Evx2 Glut	0915 PB Evx2 Glut_2	4030 PB Evx2 Glut_2	3.79845	2.28047	28.878	2.27962	28.731	1.99652	23.491	1.95773	22.5275	0.290681	0
Glut	23 P Glut	222 PB Evx2 Glut	0918 PB Evx2 Glut_5	4055 PB Evx2 Glut_5	3.56589	2.28047	28.878	2.27962	28.731	1.99652	23.491	3.6465	48	5.94351	95.3488
Glut	23 P Glut	217 PB Lmx1a Glut	0898 PB Lmx1a Glut_4	3937 PB Lmx1a Glut_4	3.02326	2.28047	28.878	2.27962	28.731	3.49224	52.2388	4.41677	66.1017	3.05369	56.4103
Glut	23 P Glut	222 PB Evx2 Glut	0914 PB Evx2 Glut_1	4018 PB Evx2 Glut_1	2.55814	2.28047	28.878	2.27962	28.731	1.99652	23.491	1.91282	20.2899	2.4981	34.375
Glut	23 P Glut	217 PB Lmx1a Glut	0898 PB Lmx1a Glut_4	3936 PB Lmx1a Glut_4	2.48062	2.28047	28.878	2.27962	28.731	3.49224	52.2388	4.41677	66.1017	5.34365	90.3226
Glut	23 P Glut	222 PB Evx2 Glut	0916 PB Evx2 Glut_3	4038 PB Evx2 Glut_3	2.4031	2.28047	28.878	2.27962	28.731	1.99652	23.491	1.47258	18.8811	0.744798	0
Glut	23 P Glut	220 PB Pax5 Glut	0905 PB Pax5 Glut_2	3972 PB Pax5 Glut_2	2.32558	2.28047	28.878	2.27962	28.731	1.00961	2.98507	0.811205	0	0.854629	0
Glut	23 P Glut	222 PB Evx2 Glut	0916 PB Evx2 Glut_3	4037 PB Evx2 Glut_3	2.24806	2.28047	28.878	2.27962	28.731	1.99652	23.491	1.47258	18.8811	0.407072	0
Glut	23 P Glut	222 PB Evx2 Glut	0918 PB Evx2 Glut_5	4058 PB Evx2 Glut_5	2.09302	2.28047	28.878	2.27962	28.731	1.99652	23.491	3.6465	48	2.40617	22.2222
Chol	19 MB Glut	182 CUN-PPN Evx2 Meis2 Glut	0778 CUN-PPN Evx2 Meis2 Glut_3	3338 CUN-PPN Evx2 Meis2 Glut_3	2.0155	0.642198	2.04082	1.11695	12.5	1.11695	12.5	0.543494	0	0.483358	0
Glut	23 P Glut	222 PB Evx2 Glut	0914 PB Evx2 Glut_1	4021 PB Evx2 Glut_1	2.0155	2.28047	28.878	2.27962	28.731	1.99652	23.491	1.91282	20.2899	1.68077	8
Glut	23 P Glut	222 PB Evx2 Glut	0920 PB Evx2 Glut_7	4074 PB Evx2 Glut_7	1.86047	2.28047	28.878	2.27962	28.731	1.99652	23.491	0.813175	1.5873	0.487908	0
Glut	23 P Glut	222 PB Evx2 Glut	0916 PB Evx2 Glut_3	4033 PB Evx2 Glut_3	1.78295	2.28047	28.878	2.27962	28.731	1.99652	23.491	1.47258	18.8811	2.80423	47.8261
Glut	23 P Glut	222 PB Evx2 Glut	0920 PB Evx2 Glut_7	4073 PB Evx2 Glut_7	1.78295	2.28047	28.878	2.27962	28.731	1.99652	23.491	0.813175	1.5873	0.718991	0
Glut	23 P Glut	222 PB Evx2 Glut	0915 PB Evx2 Glut_2	4025 PB Evx2 Glut_2	1.70543	2.28047	28.878	2.27962	28.731	1.99652	23.491	1.95773	22.5275	1.84371	0
Glut	23 P Glut	222 PB Evx2 Glut	0915 PB Evx2 Glut_2	4032 PB Evx2 Glut_2	1.62791	2.28047	28.878	2.27962	28.731	1.99652	23.491	1.95773	22.5275	8.16238	100
Glut	23 P Glut	217 PB Lmx1a Glut	0898 PB Lmx1a Glut_4	3939 PB Lmx1a Glut_4	1.55039	2.28047	28.878	2.27962	28.731	3.49224	52.2388	4.41677	66.1017	1.87098	10
Glut	23 P Glut	222 PB Evx2 Glut	0915 PB Evx2 Glut_2	4027 PB Evx2 Glut_2	1.55039	2.28047	28.878	2.27962	28.731	1.99652	23.491	1.95773	22.5275	0.246262	0
Glut	23 P Glut	222 PB Evx2 Glut	0921 PB Evx2 Glut_8	4079 PB Evx2 Glut_8	1.47287	2.28047	28.878	2.27962	28.731	1.99652	23.491	0.633629	0	0.613911	0
Glut	23 P Glut	219 PB-SUT Tlx3 Lhx2 Glut	0903 PB-SUT Tlx3 Lhx2 Glut_1	3963 PB-SUT Tlx3 Lhx2 Glut_1	1.47287	2.28047	28.878	2.27962	28.731	3.55012	56	3.55012	56	3.83567	72.2222
Glut	23 P Glut	222 PB Evx2 Glut	0915 PB Evx2 Glut_2	4029 PB Evx2 Glut_2	1.31783	2.28047	28.878	2.27962	28.731	1.99652	23.491	1.95773	22.5275	0.166805	0
Chol	19 MB Glut	182 CUN-PPN Evx2 Meis2 Glut	0778 CUN-PPN Evx2 Meis2 Glut_3	3339 CUN-PPN Evx2 Meis2 Glut_3	1.31783	0.642198	2.04082	1.11695	12.5	1.11695	12.5	0.543494	0	0.435982	0
Glut	23 P Glut	229 PB-NTS Phox2b Ebf3 Lmx1b Glut	0943 PB-NTS Phox2b Ebf3 Lmx1b Glut_1	4157 PB-NTS Phox2b Ebf3 Lmx1b Glut_1	1.24031	2.28047	28.878	2.27962	28.731	1.63466	14.2857	1.63466	14.2857	0.5887	0
Glut	23 P Glut	222 PB Evx2 Glut	0918 PB Evx2 Glut_5	4057 PB Evx2 Glut_5	1.08527	2.28047	28.878	2.27962	28.731	1.99652	23.491	3.6465	48	1.78179	7.14286
GABA	26 P GABA	280 NLL-po Pax7 Gaba	1080 NLL-po Pax7 Gaba_1	4810 NLL-po Pax7 Gaba_1	1.08527	1.80696	13.2812	2.57181	32.6087	2.02836	0	2.02836	0	2.02836	0
Glut	23 P Glut	222 PB Evx2 Glut	0916 PB Evx2 Glut_3	4035 PB Evx2 Glut_3	1.00775	2.28047	28.878	2.27962	28.731	1.99652	23.491	1.47258	18.8811	2.00862	30.7692
Glut	23 P Glut	222 PB Evx2 Glut	0915 PB Evx2 Glut_2	4026 PB Evx2 Glut_2	1.00775	2.28047	28.878	2.27962	28.731	1.99652	23.491	1.95773	22.5275	0.458138	0
Glut	23 P Glut	217 PB Lmx1a Glut	0898 PB Lmx1a Glut_4	3938 PB Lmx1a Glut_4	1.00775	2.28047	28.878	2.27962	28.731	3.49224	52.2388	4.41677	66.1017	6.04538	100
Glut	23 P Glut	222 PB Evx2 Glut	0916 PB Evx2 Glut_3	4039 PB Evx2 Glut_3	1.00775	2.28047	28.878	2.27962	28.731	1.99652	23.491	1.47258	18.8811	0.628892	0
Glut	23 P Glut	217 PB Lmx1a Glut	0895 PB Lmx1a Glut_1	3922 PB Lmx1a Glut_1	0.930233	2.28047	28.878	2.27962	28.731	3.49224	52.2388	1.7993	18.5185	1.07548	0
Glut	23 P Glut	217 PB Lmx1a Glut	0898 PB Lmx1a Glut_4	3940 PB Lmx1a Glut_4	0.930233	2.28047	28.878	2.27962	28.731	3.49224	52.2388	4.41677	66.1017	9.22958	100
Glut	23 P Glut	220 PB Pax5 Glut	0904 PB Pax5 Glut_1	3971 PB Pax5 Glut_1	0.852713	2.28047	28.878	2.27962	28.731	1.00961	2.98507	1.24003	6.45161	2.68582	18.1818
Glut	23 P Glut	220 PB Pax5 Glut	0904 PB Pax5 Glut_1	3967 PB Pax5 Glut_1	0.852713	2.28047	28.878	2.27962	28.731	1.00961	2.98507	1.24003	6.45161	0.544555	0
Glut	23 P Glut	229 PB-NTS Phox2b Ebf3 Lmx1b Glut	0943 PB-NTS Phox2b Ebf3 Lmx1b Glut_1	4154 PB-NTS Phox2b Ebf3 Lmx1b Glut_1	0.852713	2.28047	28.878	2.27962	28.731	1.63466	14.2857	1.63466	14.2857	0.8578	0
Glut	23 P Glut	222 PB Evx2 Glut	0916 PB Evx2 Glut_3	4043 PB Evx2 Glut_3	0.852713	2.28047	28.878	2.27962	28.731	1.99652	23.491	1.47258	18.8811	0.361173	0
GABA	20 MB GABA	192 PPN-CUN-PCG Otp En1 Gaba	0794 PPN-CUN-PCG Otp En1 Gaba_3	3401 PPN-CUN-PCG Otp En1 Gaba_3	0.775194	1.80696	13.2812	1.74748	13.253	1.84628	14.7541	1.75409	14.2857	1.66276	0
Glut	23 P Glut	222 PB Evx2 Glut	0920 PB Evx2 Glut_7	4072 PB Evx2 Glut_7	0.775194	2.28047	28.878	2.27962	28.731	1.99652	23.491	0.813175	1.5873	0.875933	0
GABA	20 MB GABA	192 PPN-CUN-PCG Otp En1 Gaba	0794 PPN-CUN-PCG Otp En1 Gaba_3	3403 PPN-CUN-PCG Otp En1 Gaba_3	0.775194	1.80696	13.2812	1.74748	13.253	1.84628	14.7541	1.75409	14.2857	1.71181	20
GABA	27 MY GABA	285 MY Lhx1 Gly-Gaba	1089 MY Lhx1 Gly-Gaba_1	4864 MY Lhx1 Gly-Gaba_1	0.775194	1.80696	13.2812	1.99405	10.7143	2.47779	15.7895	2.4938	20	2.3064	10
Glut	23 P Glut	217 PB Lmx1a Glut	0901 PB Lmx1a Glut_7	3958 PB Lmx1a Glut_7	0.775194	2.28047	28.878	2.27962	28.731	3.49224	52.2388	0.533112	0	0.49461	0
Glut	23 P Glut	222 PB Evx2 Glut	0915 PB Evx2 Glut_2	4028 PB Evx2 Glut_2	0.697674	2.28047	28.878	2.27962	28.731	1.99652	23.491	1.95773	22.5275	0.153416	0
Glut	23 P Glut	229 PB-NTS Phox2b Ebf3 Lmx1b Glut	0943 PB-NTS Phox2b Ebf3 Lmx1b Glut_1	4155 PB-NTS Phox2b Ebf3 Lmx1b Glut_1	0.697674	2.28047	28.878	2.27962	28.731	1.63466	14.2857	1.63466	14.2857	1.56911	0
Glut	24 MY Glut	243 PGRN-PARN-MDRN Hoxb5 Glut	0979 PGRN-PARN-MDRN Hoxb5 Glut_7	4399 PGRN-PARN-MDRN Hoxb5 Glut_7	0.697674	2.28047	28.878	2.26476	30.4348	2.90021	50	2.84715	46.1538	2.72667	33.3333
Glut	23 P Glut	222 PB Evx2 Glut	0916 PB Evx2 Glut_3	4041 PB Evx2 Glut_3	0.697674	2.28047	28.878	2.27962	28.731	1.99652	23.491	1.47258	18.8811	4.64067	77.7778
Glut	23 P Glut	220 PB Pax5 Glut	0904 PB Pax5 Glut_1	3965 PB Pax5 Glut_1	0.697674	2.28047	28.878	2.27962	28.731	1.00961	2.98507	1.24003	6.45161	0.322967	0
Glut	23 P Glut	221 LDT-PCG Vsx2 Lhx4 Glut	0912 LDT-PCG Vsx2 Lhx4 Glut_7	4010 LDT-PCG Vsx2 Lhx4 Glut_7	0.620155	2.28047	28.878	2.27962	28.731	1.40038	0	1.15552	0	1.15552	0
GABA	20 MB GABA	192 PPN-CUN-PCG Otp En1 Gaba	0794 PPN-CUN-PCG Otp En1 Gaba_3	3405 PPN-CUN-PCG Otp En1 Gaba_3	0.620155	1.80696	13.2812	1.74748	13.253	1.84628	14.7541	1.75409	14.2857	0.438971	0
Glut	23 P Glut	222 PB Evx2 Glut	0918 PB Evx2 Glut_5	4060 PB Evx2 Glut_5	0.620155	2.28047	28.878	2.27962	28.731	1.99652	23.491	3.6465	48	1.20231	0
Glut	23 P Glut	223 B-PB Nr4a2 Glut	0923 B-PB Nr4a2 Glut_1	4094 B-PB Nr4a2 Glut_1	0.620155	2.28047	28.878	2.27962	28.731	4.179	66.6667	4.45482	72.7273	5.35313	100
Glut	23 P Glut	217 PB Lmx1a Glut	0899 PB Lmx1a Glut_5	3944 PB Lmx1a Glut_5	0.542636	2.28047	28.878	2.27962	28.731	3.49224	52.2388	4.36479	100	5.21414	100
Glut	23 P Glut	219 PB-SUT Tlx3 Lhx2 Glut	0903 PB-SUT Tlx3 Lhx2 Glut_1	3964 PB-SUT Tlx3 Lhx2 Glut_1	0.542636	2.28047	28.878	2.27962	28.731	3.55012	56	3.55012	56	2.81586	14.2857
GABA-Glyc	26 P GABA	265 PB Sst Gly-Gaba	1041 PB Sst Gly-Gaba_1	4664 PB Sst Gly-Gaba_1	0.542636	2.65383	33.3333	2.57181	32.6087	3.42423	61.5385	3.42423	61.5385	2.36871	28.5714
Glut	23 P Glut	217 PB Lmx1a Glut	0895 PB Lmx1a Glut_1	3917 PB Lmx1a Glut_1	0.542636	2.28047	28.878	2.27962	28.731	3.49224	52.2388	1.7993	18.5185	0.732886	0
Glut	23 P Glut	217 PB Lmx1a Glut	0896 PB Lmx1a Glut_2	3926 PB Lmx1a Glut_2	0.542636	2.28047	28.878	2.27962	28.731	3.49224	52.2388	6.94371	100	6.94371	100
Glut	23 P Glut	222 PB Evx2 Glut	0920 PB Evx2 Glut_7	4075 PB Evx2 Glut_7	0.542636	2.28047	28.878	2.27962	28.731	1.99652	23.491	0.813175	1.5873	2.15714	14.2857
GABA	20 MB GABA	192 PPN-CUN-PCG Otp En1 Gaba	0794 PPN-CUN-PCG Otp En1 Gaba_3	3402 PPN-CUN-PCG Otp En1 Gaba_3	0.542636	1.80696	13.2812	1.74748	13.253	1.84628	14.7541	1.75409	14.2857	5.06857	57.1429
Glut	23 P Glut	217 PB Lmx1a Glut	0899 PB Lmx1a Glut_5	3946 PB Lmx1a Glut_5	0.542636	2.28047	28.878	2.27962	28.731	3.49224	52.2388	4.36479	100	3.51543	100
Glut	19 MB Glut	182 CUN-PPN Evx2 Meis2 Glut	0776 CUN-PPN Evx2 Meis2 Glut_1	3329 CUN-PPN Evx2 Meis2 Glut_1	0.542636	2.28047	28.878	1.11695	12.5	1.11695	12.5	2.22106	27.7778	2.484	14.2857
Glut	23 P Glut	222 PB Evx2 Glut	0918 PB Evx2 Glut_5	4056 PB Evx2 Glut_5	0.542636	2.28047	28.878	2.27962	28.731	1.99652	23.491	3.6465	48	1.20371	0
GABA-Glyc	26 P GABA	265 PB Sst Gly-Gaba	1041 PB Sst Gly-Gaba_1	4666 PB Sst Gly-Gaba_1	0.465116	2.65383	33.3333	2.57181	32.6087	3.42423	61.5385	3.42423	61.5385	4.65567	100
Glut	23 P Glut	229 PB-NTS Phox2b Ebf3 Lmx1b Glut	0943 PB-NTS Phox2b Ebf3 Lmx1b Glut_1	4160 PB-NTS Phox2b Ebf3 Lmx1b Glut_1	0.465116	2.28047	28.878	2.27962	28.731	1.63466	14.2857	1.63466	14.2857	6.53933	100
Glut	23 P Glut	222 PB Evx2 Glut	0919 PB Evx2 Glut_6	4063 PB Evx2 Glut_6	0.465116	2.28047	28.878	2.27962	28.731	1.99652	23.491	0.958091	0	0.43288	0
Glut	23 P Glut	222 PB Evx2 Glut	0914 PB Evx2 Glut_1	4020 PB Evx2 Glut_1	0.465116	2.28047	28.878	2.27962	28.731	1.99652	23.491	1.91282	20.2899	0.2903	0
Glut	23 P Glut	229 PB-NTS Phox2b Ebf3 Lmx1b Glut	0943 PB-NTS Phox2b Ebf3 Lmx1b Glut_1	4156 PB-NTS Phox2b Ebf3 Lmx1b Glut_1	0.465116	2.28047	28.878	2.27962	28.731	1.63466	14.2857	1.63466	14.2857	0.207808	0
Glut-GABA	23 P Glut	222 PB Evx2 Glut	0916 PB Evx2 Glut_3	4036 PB Evx2 Glut_3	0.465116	1.68885	27.2727	2.27962	28.731	1.99652	23.491	1.47258	18.8811	0.5781	0
Glut	23 P Glut	217 PB Lmx1a Glut	0901 PB Lmx1a Glut_7	3957 PB Lmx1a Glut_7	0.465116	2.28047	28.878	2.27962	28.731	3.49224	52.2388	0.533112	0	0.455467	0
Glut	23 P Glut	217 PB Lmx1a Glut	0897 PB Lmx1a Glut_3	3929 PB Lmx1a Glut_3	0.465116	2.28047	28.878	2.27962	28.731	3.49224	52.2388	0.744739	5.55556	0.386867	0
Glut	23 P Glut	220 PB Pax5 Glut	0905 PB Pax5 Glut_2	3973 PB Pax5 Glut_2	0.465116	2.28047	28.878	2.27962	28.731	1.00961	2.98507	0.811205	0	0.594083	0
Glut	23 P Glut	222 PB Evx2 Glut	0919 PB Evx2 Glut_6	4064 PB Evx2 Glut_6	0.387597	2.28047	28.878	2.27962	28.731	1.99652	23.491	0.958091	0	1.36272	0
GABA	20 MB GABA	194 MRN-VTN-PPN Pax5 Cdh23 Gaba	0799 MRN-VTN-PPN Pax5 Cdh23 Gaba_2	3425 MRN-VTN-PPN Pax5 Cdh23 Gaba_2	0.387597	1.80696	13.2812	1.74748	13.253	1.22621	0	1.22621	0	1.3525	0
GABA	20 MB GABA	192 PPN-CUN-PCG Otp En1 Gaba	0794 PPN-CUN-PCG Otp En1 Gaba_3	3406 PPN-CUN-PCG Otp En1 Gaba_3	0.387597	1.80696	13.2812	1.74748	13.253	1.84628	14.7541	1.75409	14.2857	0.233135	0
Glut	23 P Glut	217 PB Lmx1a Glut	0897 PB Lmx1a Glut_3	3927 PB Lmx1a Glut_3	0.387597	2.28047	28.878	2.27962	28.731	3.49224	52.2388	0.744739	5.55556	0.641875	0
Glut	23 P Glut	222 PB Evx2 Glut	0914 PB Evx2 Glut_1	4022 PB Evx2 Glut_1	0.387597	2.28047	28.878	2.27962	28.731	1.99652	23.491	1.91282	20.2899	0.98264	0
GABA	20 MB GABA	192 PPN-CUN-PCG Otp En1 Gaba	0793 PPN-CUN-PCG Otp En1 Gaba_2	3398 PPN-CUN-PCG Otp En1 Gaba_2	0.387597	1.80696	13.2812	1.74748	13.253	1.84628	14.7541	2.02834	16.6667	1.00628	0
GABA	27 MY GABA	287 MV-SPIV-PRP Dmbx1 Gly-Gaba	1101 MV-SPIV-PRP Dmbx1 Gly-Gaba_3	4949 MV-SPIV-PRP Dmbx1 Gly-Gaba_3	0.387597	1.80696	13.2812	1.99405	10.7143	1.11193	0	1.11193	0	1.0395	0
GABA	20 MB GABA	192 PPN-CUN-PCG Otp En1 Gaba	0793 PPN-CUN-PCG Otp En1 Gaba_2	3394 PPN-CUN-PCG Otp En1 Gaba_2	0.387597	1.80696	13.2812	1.74748	13.253	1.84628	14.7541	2.02834	16.6667	2.0328	0
Glut	23 P Glut	222 PB Evx2 Glut	0917 PB Evx2 Glut_4	4049 PB Evx2 Glut_4	0.310078	2.28047	28.878	2.27962	28.731	1.99652	23.491	5.86358	100	6.49075	100
GABA	20 MB GABA	192 PPN-CUN-PCG Otp En1 Gaba	0794 PPN-CUN-PCG Otp En1 Gaba_3	3404 PPN-CUN-PCG Otp En1 Gaba_3	0.310078	1.80696	13.2812	1.74748	13.253	1.84628	14.7541	1.75409	14.2857	0.8191	0
Glut	23 P Glut	217 PB Lmx1a Glut	0897 PB Lmx1a Glut_3	3932 PB Lmx1a Glut_3	0.310078	2.28047	28.878	2.27962	28.731	3.49224	52.2388	0.744739	5.55556	0.3424	0
Dopa	19 MB Glut	182 CUN-PPN Evx2 Meis2 Glut	0779 CUN-PPN Evx2 Meis2 Glut_4	3346 CUN-PPN Evx2 Meis2 Glut_4	0.310078	2.6673	75	1.11695	12.5	1.11695	12.5	2.83264	80	2.6673	75
Glut	24 MY Glut	246 CU-ECU-SPVI Foxb1 Glut	0988 CU-ECU-SPVI Foxb1 Glut_1	4449 CU-ECU-SPVI Foxb1 Glut_1	0.310078	2.28047	28.878	2.26476	30.4348	1.40912	0	1.41465	0	1.41465	0
Glut-GABA	26 P GABA	272 LDT-PCG-CS Gata3 Lhx1 Gaba	1058 LDT-PCG-CS Gata3 Lhx1 Gaba_3	4744 LDT-PCG-CS Gata3 Lhx1 Gaba_3	0.310078	1.68885	27.2727	2.57181	32.6087	3.666	75	3.666	75	3.666	75
Glut	23 P Glut	222 PB Evx2 Glut	0915 PB Evx2 Glut_2	4031 PB Evx2 Glut_2	0.310078	2.28047	28.878	2.27962	28.731	1.99652	23.491	1.95773	22.5275	0.276067	0
Glut	19 MB Glut	182 CUN-PPN Evx2 Meis2 Glut	0776 CUN-PPN Evx2 Meis2 Glut_1	3320 CUN-PPN Evx2 Meis2 Glut_1	0.310078	2.28047	28.878	1.11695	12.5	1.11695	12.5	2.22106	27.7778	0.8715	0
GABA	20 MB GABA	206 SCm-PAG Cdh23 Gaba	0849 SCm-PAG Cdh23 Gaba_2	3712 SCm-PAG Cdh23 Gaba_2	0.310078	1.80696	13.2812	1.74748	13.253	1.94863	0	1.94863	0	1.94863	0
Glut	23 P Glut	222 PB Evx2 Glut	0922 PB Evx2 Glut_9	4083 PB Evx2 Glut_9	0.310078	2.28047	28.878	2.27962	28.731	1.99652	23.491	1.24257	8.33333	0.487825	0
GABA	20 MB GABA	195 SNr-VTA Pax5 Npas1 Gaba	0800 SNr-VTA Pax5 Npas1 Gaba_1	3438 SNr-VTA Pax5 Npas1 Gaba_1	0.310078	1.80696	13.2812	1.74748	13.253	0.7775	0	0.7775	0	0.7775	0
GABA-Glyc	27 MY GABA	285 MY Lhx1 Gly-Gaba	1089 MY Lhx1 Gly-Gaba_1	4854 MY Lhx1 Gly-Gaba_1	0.310078	2.65383	33.3333	1.99405	10.7143	2.47779	15.7895	2.4938	20	2.83125	25
Glut	23 P Glut	222 PB Evx2 Glut	0917 PB Evx2 Glut_4	4053 PB Evx2 Glut_4	0.310078	2.28047	28.878	2.27962	28.731	1.99652	23.491	5.86358	100	3.98125	100
Chol	19 MB Glut	182 CUN-PPN Evx2 Meis2 Glut	0778 CUN-PPN Evx2 Meis2 Glut_3	3341 CUN-PPN Evx2 Meis2 Glut_3	0.232558	0.642198	2.04082	1.11695	12.5	1.11695	12.5	0.543494	0	1.44493	0
Glut	23 P Glut	218 PSV Lmx1a Trpv6 Glut	0902 PSV Lmx1a Trpv6 Glut_1	3962 PSV Lmx1a Trpv6 Glut_1	0.232558	2.28047	28.878	2.27962	28.731	4.72833	100	4.72833	100	4.72833	100
Glut	23 P Glut	222 PB Evx2 Glut	0916 PB Evx2 Glut_3	4042 PB Evx2 Glut_3	0.232558	2.28047	28.878	2.27962	28.731	1.99652	23.491	1.47258	18.8811	5.069	100
GABA-Glyc	26 P GABA	264 PRNc Otp Gly-Gaba	1040 PRNc Otp Gly-Gaba_5	4663 PRNc Otp Gly-Gaba_5	0.232558	2.65383	33.3333	2.57181	32.6087	2.50933	0	2.50933	0	2.50933	0
Glut	23 P Glut	222 PB Evx2 Glut	0916 PB Evx2 Glut_3	4045 PB Evx2 Glut_3	0.232558	2.28047	28.878	2.27962	28.731	1.99652	23.491	1.47258	18.8811	0.225133	0
GABA	26 P GABA	268 CS-PRNr-DR En1 Sox2 Gaba	1048 CS-PRNr-DR En1 Sox2 Gaba_2	4704 CS-PRNr-DR En1 Sox2 Gaba_2	0.232558	1.80696	13.2812	2.57181	32.6087	1.60368	22.2222	1.60368	22.2222	1.173	0
Glut	29 CB Glut	315 DCO UBC Glut	1156 DCO UBC Glut_1	5205 DCO UBC Glut_1	0.232558	2.28047	28.878	0.1915	0	0.1915	0	0.1915	0	0.1915	0
Glut	23 P Glut	222 PB Evx2 Glut	0922 PB Evx2 Glut_9	4088 PB Evx2 Glut_9	0.232558	2.28047	28.878	2.27962	28.731	1.99652	23.491	1.24257	8.33333	0.871333	0
Glut	23 P Glut	223 B-PB Nr4a2 Glut	0923 B-PB Nr4a2 Glut_1	4092 B-PB Nr4a2 Glut_1	0.232558	2.28047	28.878	2.27962	28.731	4.179	66.6667	4.45482	72.7273	2.05933	0
GABA	20 MB GABA	192 PPN-CUN-PCG Otp En1 Gaba	0793 PPN-CUN-PCG Otp En1 Gaba_2	3399 PPN-CUN-PCG Otp En1 Gaba_2	0.232558	1.80696	13.2812	1.74748	13.253	1.84628	14.7541	2.02834	16.6667	3.57667	66.6667
Glut	23 P Glut	217 PB Lmx1a Glut	0897 PB Lmx1a Glut_3	3935 PB Lmx1a Glut_3	0.232558	2.28047	28.878	2.27962	28.731	3.49224	52.2388	0.744739	5.55556	0.757333	0
Glut	23 P Glut	222 PB Evx2 Glut	0921 PB Evx2 Glut_8	4082 PB Evx2 Glut_8	0.232558	2.28047	28.878	2.27962	28.731	1.99652	23.491	0.633629	0	0.751933	0
GABA	20 MB GABA	197 SNr Six3 Gaba	0806 SNr Six3 Gaba_1	3464 SNr Six3 Gaba_1	0.155039	1.80696	13.2812	1.74748	13.253	1.0715	0	1.0715	0	1.0715	0
Glut	23 P Glut	217 PB Lmx1a Glut	0895 PB Lmx1a Glut_1	3919 PB Lmx1a Glut_1	0.155039	2.28047	28.878	2.27962	28.731	3.49224	52.2388	1.7993	18.5185	6.2755	100
Glut	23 P Glut	229 PB-NTS Phox2b Ebf3 Lmx1b Glut	0943 PB-NTS Phox2b Ebf3 Lmx1b Glut_1	4158 PB-NTS Phox2b Ebf3 Lmx1b Glut_1	0.155039	2.28047	28.878	2.27962	28.731	1.63466	14.2857	1.63466	14.2857	1.451	0
GABA	28 CB GABA	311 CBX MLI Megf11 Gaba	1149 CBX MLI Megf11 Gaba_1	5188 CBX MLI Megf11 Gaba_1	0.155039	1.80696	13.2812	1.14848	20	2.8575	50	2.8575	50	2.8575	50
Glut	24 MY Glut	243 PGRN-PARN-MDRN Hoxb5 Glut	0979 PGRN-PARN-MDRN Hoxb5 Glut_7	4404 PGRN-PARN-MDRN Hoxb5 Glut_7	0.155039	2.28047	28.878	2.26476	30.4348	2.90021	50	2.84715	46.1538	3.2705	100
GABA	26 P GABA	268 CS-PRNr-DR En1 Sox2 Gaba	1048 CS-PRNr-DR En1 Sox2 Gaba_2	4702 CS-PRNr-DR En1 Sox2 Gaba_2	0.155039	1.80696	13.2812	2.57181	32.6087	1.60368	22.2222	1.60368	22.2222	0.6085	0
Glut	23 P Glut	221 LDT-PCG Vsx2 Lhx4 Glut	0913 LDT-PCG Vsx2 Lhx4 Glut_8	4017 LDT-PCG Vsx2 Lhx4 Glut_8	0.155039	2.28047	28.878	2.27962	28.731	1.40038	0	2.0625	0	2.0625	0
Glut	23 P Glut	222 PB Evx2 Glut	0917 PB Evx2 Glut_4	4051 PB Evx2 Glut_4	0.155039	2.28047	28.878	2.27962	28.731	1.99652	23.491	5.86358	100	6.7475	100
Glut	23 P Glut	222 PB Evx2 Glut	0916 PB Evx2 Glut_3	4034 PB Evx2 Glut_3	0.155039	2.28047	28.878	2.27962	28.731	1.99652	23.491	1.47258	18.8811	6.227	100
GABA	20 MB GABA	192 PPN-CUN-PCG Otp En1 Gaba	0794 PPN-CUN-PCG Otp En1 Gaba_3	3407 PPN-CUN-PCG Otp En1 Gaba_3	0.155039	1.80696	13.2812	1.74748	13.253	1.84628	14.7541	1.75409	14.2857	0.24485	0
Glut	23 P Glut	217 PB Lmx1a Glut	0898 PB Lmx1a Glut_4	3941 PB Lmx1a Glut_4	0.155039	2.28047	28.878	2.27962	28.731	3.49224	52.2388	4.41677	66.1017	2.4215	0
Glut	23 P Glut	233 NLL-SOC Spp1 Glut	0951 NLL-SOC Spp1 Glut_2	4196 NLL-SOC Spp1 Glut_2	0.155039	2.28047	28.878	2.27962	28.731	0.39215	0	0.39215	0	0.39215	0
Glut	19 MB Glut	182 CUN-PPN Evx2 Meis2 Glut	0776 CUN-PPN Evx2 Meis2 Glut_1	3326 CUN-PPN Evx2 Meis2 Glut_1	0.155039	2.28047	28.878	1.11695	12.5	1.11695	12.5	2.22106	27.7778	3.535	100
GABA	20 MB GABA	192 PPN-CUN-PCG Otp En1 Gaba	0793 PPN-CUN-PCG Otp En1 Gaba_2	3400 PPN-CUN-PCG Otp En1 Gaba_2	0.155039	1.80696	13.2812	1.74748	13.253	1.84628	14.7541	2.02834	16.6667	1.857	0
Chol	19 MB Glut	182 CUN-PPN Evx2 Meis2 Glut	0778 CUN-PPN Evx2 Meis2 Glut_3	3340 CUN-PPN Evx2 Meis2 Glut_3	0.155039	0.642198	2.04082	1.11695	12.5	1.11695	12.5	0.543494	0	0.88695	0
GABA	20 MB GABA	193 MRN-PPN-CUN Pax8 Gaba	0795 MRN-PPN-CUN Pax8 Gaba_1	3410 MRN-PPN-CUN Pax8 Gaba_1	0.155039	1.80696	13.2812	1.74748	13.253	0.458767	0	0.62785	0	0.62785	0
Glut	24 MY Glut	243 PGRN-PARN-MDRN Hoxb5 Glut	0979 PGRN-PARN-MDRN Hoxb5 Glut_7	4402 PGRN-PARN-MDRN Hoxb5 Glut_7	0.155039	2.28047	28.878	2.26476	30.4348	2.90021	50	2.84715	46.1538	2.966	50
GABA-Glyc	27 MY GABA	290 MY Prox1 Lmo7 Gly-Gaba	1104 MY Prox1 Lmo7 Gly-Gaba_1	4959 MY Prox1 Lmo7 Gly-Gaba_1	0.155039	2.65383	33.3333	1.99405	10.7143	0.48595	0	0.48595	0	0.48595	0
GABA	26 P GABA	268 CS-PRNr-DR En1 Sox2 Gaba	1048 CS-PRNr-DR En1 Sox2 Gaba_2	4700 CS-PRNr-DR En1 Sox2 Gaba_2	0.155039	1.80696	13.2812	2.57181	32.6087	1.60368	22.2222	1.60368	22.2222	4.313	100
GABA-Glyc	27 MY GABA	287 MV-SPIV-PRP Dmbx1 Gly-Gaba	1101 MV-SPIV-PRP Dmbx1 Gly-Gaba_3	4948 MV-SPIV-PRP Dmbx1 Gly-Gaba_3	0.155039	2.65383	33.3333	1.99405	10.7143	1.11193	0	1.11193	0	1.293	0
Glut	23 P Glut	217 PB Lmx1a Glut	0895 PB Lmx1a Glut_1	3923 PB Lmx1a Glut_1	0.155039	2.28047	28.878	2.27962	28.731	3.49224	52.2388	1.7993	18.5185	0.6338	0
Glut	23 P Glut	217 PB Lmx1a Glut	0895 PB Lmx1a Glut_1	3916 PB Lmx1a Glut_1	0.155039	2.28047	28.878	2.27962	28.731	3.49224	52.2388	1.7993	18.5185	2.936	50
GABA-Glyc	27 MY GABA	285 MY Lhx1 Gly-Gaba	1093 MY Lhx1 Gly-Gaba_5	4914 MY Lhx1 Gly-Gaba_5	0.155039	2.65383	33.3333	1.99405	10.7143	2.47779	15.7895	2.593	0	2.593	0
GABA	26 P GABA	277 DTN-LDT-IPN Otp Pax3 Gaba	1072 DTN-LDT-IPN Otp Pax3 Gaba_4	4791 DTN-LDT-IPN Otp Pax3 Gaba_4	0.155039	1.80696	13.2812	2.57181	32.6087	3.1905	100	3.1905	100	3.1905	100
GABA	20 MB GABA	196 PAG-PPN Pax5 Sox21 Gaba	0803 PAG-PPN Pax5 Sox21 Gaba_2	3450 PAG-PPN Pax5 Sox21 Gaba_2	0.155039	1.80696	13.2812	1.74748	13.253	3.339	50	3.339	50	3.339	50
Glut	23 P Glut	231 IPN-LDT Vsx2 Nkx6-1 Glut	0947 IPN-LDT Vsx2 Nkx6-1 Glut_2	4183 IPN-LDT Vsx2 Nkx6-1 Glut_2	0.0775194	2.28047	28.878	2.27962	28.731	0.68	0	0.68	0	0.68	0
GABA	26 P GABA	267 CS-PRNr-PCG Tmem163 Otp Gaba	1045 CS-PRNr-PCG Tmem163 Otp Gaba_2	4684 CS-PRNr-PCG Tmem163 Otp Gaba_2	0.0775194	1.80696	13.2812	2.57181	32.6087	2.385	0	2.385	0	2.385	0
Glut	23 P Glut	221 LDT-PCG Vsx2 Lhx4 Glut	0906 LDT-PCG Vsx2 Lhx4 Glut_1	3979 LDT-PCG Vsx2 Lhx4 Glut_1	0.0775194	2.28047	28.878	2.27962	28.731	1.40038	0	2.035	0	2.035	0
Glut	23 P Glut	222 PB Evx2 Glut	0917 PB Evx2 Glut_4	4050 PB Evx2 Glut_4	0.0775194	2.28047	28.878	2.27962	28.731	1.99652	23.491	5.86358	100	6.21	100
Glut-GABA	20 MB GABA	192 PPN-CUN-PCG Otp En1 Gaba	0793 PPN-CUN-PCG Otp En1 Gaba_2	3395 PPN-CUN-PCG Otp En1 Gaba_2	0.0775194	1.68885	27.2727	1.74748	13.253	1.84628	14.7541	2.02834	16.6667	0.4448	0
Glut	23 P Glut	222 PB Evx2 Glut	0922 PB Evx2 Glut_9	4091 PB Evx2 Glut_9	0.0775194	2.28047	28.878	2.27962	28.731	1.99652	23.491	1.24257	8.33333	1.116	0
GABA	20 MB GABA	193 MRN-PPN-CUN Pax8 Gaba	0796 MRN-PPN-CUN Pax8 Gaba_2	3414 MRN-PPN-CUN Pax8 Gaba_2	0.0775194	1.80696	13.2812	1.74748	13.253	0.458767	0	0.1206	0	0.1206	0
GABA	20 MB GABA	192 PPN-CUN-PCG Otp En1 Gaba	0793 PPN-CUN-PCG Otp En1 Gaba_2	3393 PPN-CUN-PCG Otp En1 Gaba_2	0.0775194	1.80696	13.2812	1.74748	13.253	1.84628	14.7541	2.02834	16.6667	2.725	0
Glut	23 P Glut	222 PB Evx2 Glut	0922 PB Evx2 Glut_9	4089 PB Evx2 Glut_9	0.0775194	2.28047	28.878	2.27962	28.731	1.99652	23.491	1.24257	8.33333	1.254	0
GABA-Glyc	28 CB GABA	309 CB PLI Gly-Gaba	1145 CB PLI Gly-Gaba_2	5180 CB PLI Gly-Gaba_2	0.0775194	2.65383	33.3333	1.14848	20	0	0	0	0	0	0
GABA	20 MB GABA	194 MRN-VTN-PPN Pax5 Cdh23 Gaba	0799 MRN-VTN-PPN Pax5 Cdh23 Gaba_2	3432 MRN-VTN-PPN Pax5 Cdh23 Gaba_2	0.0775194	1.80696	13.2812	1.74748	13.253	1.22621	0	1.22621	0	0.696	0
GABA	28 CB GABA	312 CBX MLI Cdh22 Gaba	1151 CBX MLI Cdh22 Gaba_1	5192 CBX MLI Cdh22 Gaba_1	0.0775194	1.80696	13.2812	1.14848	20	0.02742	0	0.02742	0	0.02742	0
GABA	26 P GABA	268 CS-PRNr-DR En1 Sox2 Gaba	1048 CS-PRNr-DR En1 Sox2 Gaba_2	4698 CS-PRNr-DR En1 Sox2 Gaba_2	0.0775194	1.80696	13.2812	2.57181	32.6087	1.60368	22.2222	1.60368	22.2222	0.3071	0
Glut	23 P Glut	217 PB Lmx1a Glut	0898 PB Lmx1a Glut_4	3943 PB Lmx1a Glut_4	0.0775194	2.28047	28.878	2.27962	28.731	3.49224	52.2388	4.41677	66.1017	4.824	100
GABA-Glyc	27 MY GABA	285 MY Lhx1 Gly-Gaba	1089 MY Lhx1 Gly-Gaba_1	4847 MY Lhx1 Gly-Gaba_1	0.0775194	2.65383	33.3333	1.99405	10.7143	2.47779	15.7895	2.4938	20	3.018	100
GABA	28 CB GABA	309 CB PLI Gly-Gaba	1147 CB PLI Gly-Gaba_4	5185 CB PLI Gly-Gaba_4	0.0775194	1.80696	13.2812	1.14848	20	0	0	0	0	0	0
GABA	20 MB GABA	192 PPN-CUN-PCG Otp En1 Gaba	0793 PPN-CUN-PCG Otp En1 Gaba_2	3396 PPN-CUN-PCG Otp En1 Gaba_2	0.0775194	1.80696	13.2812	1.74748	13.253	1.84628	14.7541	2.02834	16.6667	3.701	100
Glut	24 MY Glut	243 PGRN-PARN-MDRN Hoxb5 Glut	0978 PGRN-PARN-MDRN Hoxb5 Glut_6	4391 PGRN-PARN-MDRN Hoxb5 Glut_6	0.0775194	2.28047	28.878	2.26476	30.4348	2.90021	50	3.59	100	3.59	100
Chol	23 P Glut	222 PB Evx2 Glut	0922 PB Evx2 Glut_9	4086 PB Evx2 Glut_9	0.0775194	0.642198	2.04082	2.27962	28.731	1.99652	23.491	1.24257	8.33333	5.38	100
Glut	19 MB Glut	182 CUN-PPN Evx2 Meis2 Glut	0780 CUN-PPN Evx2 Meis2 Glut_5	3349 CUN-PPN Evx2 Meis2 Glut_5	0.0775194	2.28047	28.878	1.11695	12.5	1.11695	12.5	0.1903	0	0.1903	0
Glut	19 MB Glut	182 CUN-PPN Evx2 Meis2 Glut	0776 CUN-PPN Evx2 Meis2 Glut_1	3325 CUN-PPN Evx2 Meis2 Glut_1	0.0775194	2.28047	28.878	1.11695	12.5	1.11695	12.5	2.22106	27.7778	5.58	100
Glut	14 HY Glut	135 STN-PSTN Pitx2 Glut	0599 STN-PSTN Pitx2 Glut_2	2438 STN-PSTN Pitx2 Glut_2	0.0775194	2.28047	28.878	2.54135	50	4.652	100	4.652	100	4.652	100
GABA	20 MB GABA	194 MRN-VTN-PPN Pax5 Cdh23 Gaba	0799 MRN-VTN-PPN Pax5 Cdh23 Gaba_2	3427 MRN-VTN-PPN Pax5 Cdh23 Gaba_2	0.0775194	1.80696	13.2812	1.74748	13.253	1.22621	0	1.22621	0	1.125	0
Glut	23 P Glut	224 PCG-PRNr Vsx2 Nkx6-1 Glut	0930 PCG-PRNr Vsx2 Nkx6-1 Glut_6	4121 PCG-PRNr Vsx2 Nkx6-1 Glut_6	0.0775194	2.28047	28.878	2.27962	28.731	1.915	0	1.915	0	1.915	0
GABA-Glyc	27 MY GABA	285 MY Lhx1 Gly-Gaba	1091 MY Lhx1 Gly-Gaba_3	4901 MY Lhx1 Gly-Gaba_3	0.0775194	2.65383	33.3333	1.99405	10.7143	2.47779	15.7895	2.494	0	2.494	0
Glut	24 MY Glut	250 CBN Neurod2 Pvalb Glut	1003 CBN Neurod2 Pvalb Glut_1	4521 CBN Neurod2 Pvalb Glut_1	0.0775194	2.28047	28.878	2.26476	30.4348	0.6055	0	0.6055	0	0.6055	0
Glut	23 P Glut	217 PB Lmx1a Glut	0901 PB Lmx1a Glut_7	3956 PB Lmx1a Glut_7	0.0775194	2.28047	28.878	2.27962	28.731	3.49224	52.2388	0.533112	0	1.384	0
Glut	23 P Glut	217 PB Lmx1a Glut	0897 PB Lmx1a Glut_3	3933 PB Lmx1a Glut_3	0.0775194	2.28047	28.878	2.27962	28.731	3.49224	52.2388	0.744739	5.55556	4.875	100
Glut	19 MB Glut	182 CUN-PPN Evx2 Meis2 Glut	0779 CUN-PPN Evx2 Meis2 Glut_4	3345 CUN-PPN Evx2 Meis2 Glut_4	0.0775194	2.28047	28.878	1.11695	12.5	1.11695	12.5	2.83264	80	3.494	100
Glut	23 P Glut	229 PB-NTS Phox2b Ebf3 Lmx1b Glut	0943 PB-NTS Phox2b Ebf3 Lmx1b Glut_1	4159 PB-NTS Phox2b Ebf3 Lmx1b Glut_1	0.0775194	2.28047	28.878	2.27962	28.731	1.63466	14.2857	1.63466	14.2857	4.152	100
GABA	20 MB GABA	198 IC Six3 En2 Gaba	0808 IC Six3 En2 Gaba_2	3478 IC Six3 En2 Gaba_2	0.0775194	1.80696	13.2812	1.74748	13.253	3.51	100	3.51	100	3.51	100
Glut	23 P Glut	217 PB Lmx1a Glut	0895 PB Lmx1a Glut_1	3918 PB Lmx1a Glut_1	0.0775194	2.28047	28.878	2.27962	28.731	3.49224	52.2388	1.7993	18.5185	0.04013	0
Glut	23 P Glut	222 PB Evx2 Glut	0914 PB Evx2 Glut_1	4023 PB Evx2 Glut_1	0.0775194	2.28047	28.878	2.27962	28.731	1.99652	23.491	1.91282	20.2899	3.371	100
Glut	24 MY Glut	238 NTS Phox2b Glut	0963 NTS Phox2b Glut_5	4274 NTS Phox2b Glut_5	0.0775194	2.28047	28.878	2.26476	30.4348	1.662	0	1.662	0	1.662	0
Glut	14 HY Glut	134 PH-ant-LHA Otp Bsx Glut	0593 PH-ant-LHA Otp Bsx Glut_3	2406 PH-ant-LHA Otp Bsx Glut_3	0.0775194	2.28047	28.878	2.54135	50	0.4307	0	0.4307	0	0.4307	0
Glut	23 P Glut	217 PB Lmx1a Glut	0895 PB Lmx1a Glut_1	3924 PB Lmx1a Glut_1	0.0775194	2.28047	28.878	2.27962	28.731	3.49224	52.2388	1.7993	18.5185	8.23	100
GABA	26 P GABA	268 CS-PRNr-DR En1 Sox2 Gaba	1048 CS-PRNr-DR En1 Sox2 Gaba_2	4701 CS-PRNr-DR En1 Sox2 Gaba_2	0.0775194	1.80696	13.2812	2.57181	32.6087	1.60368	22.2222	1.60368	22.2222	0.764	0
Glut	23 P Glut	222 PB Evx2 Glut	0922 PB Evx2 Glut_9	4084 PB Evx2 Glut_9	0.0775194	2.28047	28.878	2.27962	28.731	1.99652	23.491	1.24257	8.33333	1.699	0
Glut	19 MB Glut	182 CUN-PPN Evx2 Meis2 Glut	0776 CUN-PPN Evx2 Meis2 Glut_1	3333 CUN-PPN Evx2 Meis2 Glut_1	0.0775194	2.28047	28.878	1.11695	12.5	1.11695	12.5	2.22106	27.7778	0.792	0
Glut	19 MB Glut	182 CUN-PPN Evx2 Meis2 Glut	0776 CUN-PPN Evx2 Meis2 Glut_1	3334 CUN-PPN Evx2 Meis2 Glut_1	0.0775194	2.28047	28.878	1.11695	12.5	1.11695	12.5	2.22106	27.7778	3.521	100
Glut	23 P Glut	222 PB Evx2 Glut	0916 PB Evx2 Glut_3	4047 PB Evx2 Glut_3	0.0775194	2.28047	28.878	2.27962	28.731	1.99652	23.491	1.47258	18.8811	0.1007	0
Glut	23 P Glut	222 PB Evx2 Glut	0917 PB Evx2 Glut_4	4052 PB Evx2 Glut_4	0.0775194	2.28047	28.878	2.27962	28.731	1.99652	23.491	5.86358	100	8.77	100
Glut	24 MY Glut	245 SPVI-SPVC Tlx3 Ebf3 Glut	0982 SPVI-SPVC Tlx3 Ebf3 Glut_2	4420 SPVI-SPVC Tlx3 Ebf3 Glut_2	0.0775194	2.28047	28.878	2.26476	30.4348	1.668	0	1.668	0	1.668	0
Glut	23 P Glut	223 B-PB Nr4a2 Glut	0924 B-PB Nr4a2 Glut_2	4099 B-PB Nr4a2 Glut_2	0.0775194	2.28047	28.878	2.27962	28.731	4.179	66.6667	1.145	0	1.145	0
Glut	24 MY Glut	246 CU-ECU-SPVI Foxb1 Glut	0989 CU-ECU-SPVI Foxb1 Glut_2	4468 CU-ECU-SPVI Foxb1 Glut_2	0.0775194	2.28047	28.878	2.26476	30.4348	1.40912	0	1.387	0	1.387	0
Glut	23 P Glut	222 PB Evx2 Glut	0919 PB Evx2 Glut_6	4065 PB Evx2 Glut_6	0.0775194	2.28047	28.878	2.27962	28.731	1.99652	23.491	0.958091	0	1.561	0
Glut	19 MB Glut	182 CUN-PPN Evx2 Meis2 Glut	0776 CUN-PPN Evx2 Meis2 Glut_1	3321 CUN-PPN Evx2 Meis2 Glut_1	0.0775194	2.28047	28.878	1.11695	12.5	1.11695	12.5	2.22106	27.7778	1.066	0
Glut	23 P Glut	222 PB Evx2 Glut	0918 PB Evx2 Glut_5	4061 PB Evx2 Glut_5	0.0775194	2.28047	28.878	2.27962	28.731	1.99652	23.491	3.6465	48	1.123	0
Glut	19 MB Glut	182 CUN-PPN Evx2 Meis2 Glut	0776 CUN-PPN Evx2 Meis2 Glut_1	3327 CUN-PPN Evx2 Meis2 Glut_1	0.0775194	2.28047	28.878	1.11695	12.5	1.11695	12.5	2.22106	27.7778	1.076	0
Glut	23 P Glut	217 PB Lmx1a Glut	0895 PB Lmx1a Glut_1	3925 PB Lmx1a Glut_1	0.0775194	2.28047	28.878	2.27962	28.731	3.49224	52.2388	1.7993	18.5185	3.66	100
GABA	20 MB GABA	192 PPN-CUN-PCG Otp En1 Gaba	0792 PPN-CUN-PCG Otp En1 Gaba_1	3392 PPN-CUN-PCG Otp En1 Gaba_1	0.0775194	1.80696	13.2812	1.74748	13.253	1.84628	14.7541	2.441	0	2.441	0
GABA	12 HY GABA	101 ZI Pax6 Gaba	0459 ZI Pax6 Gaba_1	1715 ZI Pax6 Gaba_1	0.0775194	1.80696	13.2812	1.095	0	1.095	0	1.095	0	1.095	0
GABA-Glyc	27 MY GABA	285 MY Lhx1 Gly-Gaba	1090 MY Lhx1 Gly-Gaba_2	4878 MY Lhx1 Gly-Gaba_2	0.0775194	2.65383	33.3333	1.99405	10.7143	2.47779	15.7895	1.991	0	1.991	0
Glut	23 P Glut	222 PB Evx2 Glut	0922 PB Evx2 Glut_9	4090 PB Evx2 Glut_9	0.0775194	2.28047	28.878	2.27962	28.731	1.99652	23.491	1.24257	8.33333	0.8965	0
Nora	24 MY Glut	251 NTS Dbh Glut	1007 NTS Dbh Glut_4	4548 NTS Dbh Glut_4	0.0775194	0.5054	0	2.26476	30.4348	0.5054	0	0.5054	0	0.5054	0

### Sheet: Pax5
neurotransmitter	class	subclass	supertype	cluster	percent	neurotransmitter_mean	neurotransmitter_percent	class_mean	class_percent	subclass_mean	subclass_percent	supertype_mean	supertype_percent	cluster_mean	cluster_percent		neurotransmitter	neurotransmitter_%LPB	class	class_%LPB	subclass	subclass_%LPB	supertype	supertype_%LPB	cluster	cluster_%LPB
Glut	23 P Glut	222 PB Evx2 Glut	0915 PB Evx2 Glut_2	4024 PB Evx2 Glut_2	3.79845	1.78257	25.3599	1.75947	25.2315	2.36412	36.2637	5.22827	87.4346	4.8033	100		Dopa	0.31	20 MB GABA	6.82	192 PPN-CUN-PCG Otp En1 Gaba	5.04	0915 PB Evx2 Glut_2	15.81	4024 PB Evx2 Glut_2	3.8
Glut	23 P Glut	222 PB Evx2 Glut	0915 PB Evx2 Glut_2	4030 PB Evx2 Glut_2	3.79845	1.78257	25.3599	1.75947	25.2315	2.36412	36.2637	5.22827	87.4346	5.30414	81.8182
Glut	23 P Glut	222 PB Evx2 Glut	0918 PB Evx2 Glut_5	4055 PB Evx2 Glut_5	3.56589	1.78257	25.3599	1.75947	25.2315	2.36412	36.2637	0.179358	0	0.233436	0
Glut	23 P Glut	217 PB Lmx1a Glut	0898 PB Lmx1a Glut_4	3937 PB Lmx1a Glut_4	3.02326	1.78257	25.3599	1.75947	25.2315	0.670901	5.26316	0.160054	0	0.208876	0
Glut	23 P Glut	222 PB Evx2 Glut	0914 PB Evx2 Glut_1	4018 PB Evx2 Glut_1	2.55814	1.78257	25.3599	1.75947	25.2315	2.36412	36.2637	0.140359	0	0.07119	0
Glut	23 P Glut	217 PB Lmx1a Glut	0898 PB Lmx1a Glut_4	3936 PB Lmx1a Glut_4	2.48062	1.78257	25.3599	1.75947	25.2315	0.670901	5.26316	0.160054	0	0.0629082	0
Glut	23 P Glut	222 PB Evx2 Glut	0916 PB Evx2 Glut_3	4038 PB Evx2 Glut_3	2.4031	1.78257	25.3599	1.75947	25.2315	2.36412	36.2637	0.329378	2.27273	0.127799	0
Glut	23 P Glut	220 PB Pax5 Glut	0905 PB Pax5 Glut_2	3972 PB Pax5 Glut_2	2.32558	1.78257	25.3599	1.75947	25.2315	1.17488	15.625	0.420629	0	0.36574	0
Glut	23 P Glut	222 PB Evx2 Glut	0916 PB Evx2 Glut_3	4037 PB Evx2 Glut_3	2.24806	1.78257	25.3599	1.75947	25.2315	2.36412	36.2637	0.329378	2.27273	0.151886	0
Glut	23 P Glut	222 PB Evx2 Glut	0918 PB Evx2 Glut_5	4058 PB Evx2 Glut_5	2.09302	1.78257	25.3599	1.75947	25.2315	2.36412	36.2637	0.179358	0	0.150305	0
Chol	19 MB Glut	182 CUN-PPN Evx2 Meis2 Glut	0778 CUN-PPN Evx2 Meis2 Glut_3	3338 CUN-PPN Evx2 Meis2 Glut_3	2.0155	1.39933	0	2.30055	19.4444	2.30055	19.4444	1.40761	0	1.49846	0
Glut	23 P Glut	222 PB Evx2 Glut	0914 PB Evx2 Glut_1	4021 PB Evx2 Glut_1	2.0155	1.78257	25.3599	1.75947	25.2315	2.36412	36.2637	0.140359	0	0.172813	0
Glut	23 P Glut	222 PB Evx2 Glut	0920 PB Evx2 Glut_7	4074 PB Evx2 Glut_7	1.86047	1.78257	25.3599	1.75947	25.2315	2.36412	36.2637	0.161524	0	0.251145	0
Glut	23 P Glut	222 PB Evx2 Glut	0916 PB Evx2 Glut_3	4033 PB Evx2 Glut_3	1.78295	1.78257	25.3599	1.75947	25.2315	2.36412	36.2637	0.329378	2.27273	0.178084	0
Glut	23 P Glut	222 PB Evx2 Glut	0920 PB Evx2 Glut_7	4073 PB Evx2 Glut_7	1.78295	1.78257	25.3599	1.75947	25.2315	2.36412	36.2637	0.161524	0	0.105511	0
Glut	23 P Glut	222 PB Evx2 Glut	0915 PB Evx2 Glut_2	4025 PB Evx2 Glut_2	1.70543	1.78257	25.3599	1.75947	25.2315	2.36412	36.2637	5.22827	87.4346	4.63359	95.4545
Glut	23 P Glut	222 PB Evx2 Glut	0915 PB Evx2 Glut_2	4032 PB Evx2 Glut_2	1.62791	1.78257	25.3599	1.75947	25.2315	2.36412	36.2637	5.22827	87.4346	7.59462	100
Glut	23 P Glut	222 PB Evx2 Glut	0915 PB Evx2 Glut_2	4027 PB Evx2 Glut_2	1.55039	1.78257	25.3599	1.75947	25.2315	2.36412	36.2637	5.22827	87.4346	5.913	100
Glut	23 P Glut	217 PB Lmx1a Glut	0898 PB Lmx1a Glut_4	3939 PB Lmx1a Glut_4	1.55039	1.78257	25.3599	1.75947	25.2315	0.670901	5.26316	0.160054	0	0.111113	0
Glut	23 P Glut	219 PB-SUT Tlx3 Lhx2 Glut	0903 PB-SUT Tlx3 Lhx2 Glut_1	3963 PB-SUT Tlx3 Lhx2 Glut_1	1.47287	1.78257	25.3599	1.75947	25.2315	0.492032	0	0.492032	0	0.576694	0
Glut	23 P Glut	222 PB Evx2 Glut	0921 PB Evx2 Glut_8	4079 PB Evx2 Glut_8	1.47287	1.78257	25.3599	1.75947	25.2315	2.36412	36.2637	2.74757	23.8095	2.06889	15.7895
Glut	23 P Glut	222 PB Evx2 Glut	0915 PB Evx2 Glut_2	4029 PB Evx2 Glut_2	1.31783	1.78257	25.3599	1.75947	25.2315	2.36412	36.2637	5.22827	87.4346	7.23169	100
Chol	19 MB Glut	182 CUN-PPN Evx2 Meis2 Glut	0778 CUN-PPN Evx2 Meis2 Glut_3	3339 CUN-PPN Evx2 Meis2 Glut_3	1.31783	1.39933	0	2.30055	19.4444	2.30055	19.4444	1.40761	0	1.58829	0
Glut	23 P Glut	229 PB-NTS Phox2b Ebf3 Lmx1b Glut	0943 PB-NTS Phox2b Ebf3 Lmx1b Glut_1	4157 PB-NTS Phox2b Ebf3 Lmx1b Glut_1	1.24031	1.78257	25.3599	1.75947	25.2315	0.196379	0	0.196379	0	0.132212	0
GABA	26 P GABA	280 NLL-po Pax7 Gaba	1080 NLL-po Pax7 Gaba_1	4810 NLL-po Pax7 Gaba_1	1.08527	2.86888	35.1145	0.79086	4.65116	0.750243	0	0.750243	0	0.750243	0
Glut	23 P Glut	222 PB Evx2 Glut	0918 PB Evx2 Glut_5	4057 PB Evx2 Glut_5	1.08527	1.78257	25.3599	1.75947	25.2315	2.36412	36.2637	0.179358	0	0.103402	0
Glut	23 P Glut	222 PB Evx2 Glut	0915 PB Evx2 Glut_2	4026 PB Evx2 Glut_2	1.00775	1.78257	25.3599	1.75947	25.2315	2.36412	36.2637	5.22827	87.4346	0.720315	7.69231
Glut	23 P Glut	222 PB Evx2 Glut	0916 PB Evx2 Glut_3	4035 PB Evx2 Glut_3	1.00775	1.78257	25.3599	1.75947	25.2315	2.36412	36.2637	0.329378	2.27273	0.176868	0
Glut	23 P Glut	222 PB Evx2 Glut	0916 PB Evx2 Glut_3	4039 PB Evx2 Glut_3	1.00775	1.78257	25.3599	1.75947	25.2315	2.36412	36.2637	0.329378	2.27273	0.395983	0
Glut	23 P Glut	217 PB Lmx1a Glut	0898 PB Lmx1a Glut_4	3938 PB Lmx1a Glut_4	1.00775	1.78257	25.3599	1.75947	25.2315	0.670901	5.26316	0.160054	0	0.141647	0
Glut	23 P Glut	217 PB Lmx1a Glut	0895 PB Lmx1a Glut_1	3922 PB Lmx1a Glut_1	0.930233	1.78257	25.3599	1.75947	25.2315	0.670901	5.26316	0.608287	0	0.940964	0
Glut	23 P Glut	217 PB Lmx1a Glut	0898 PB Lmx1a Glut_4	3940 PB Lmx1a Glut_4	0.930233	1.78257	25.3599	1.75947	25.2315	0.670901	5.26316	0.160054	0	0.133447	0
Glut	23 P Glut	229 PB-NTS Phox2b Ebf3 Lmx1b Glut	0943 PB-NTS Phox2b Ebf3 Lmx1b Glut_1	4154 PB-NTS Phox2b Ebf3 Lmx1b Glut_1	0.852713	1.78257	25.3599	1.75947	25.2315	0.196379	0	0.196379	0	0.406295	0
Glut	23 P Glut	220 PB Pax5 Glut	0904 PB Pax5 Glut_1	3967 PB Pax5 Glut_1	0.852713	1.78257	25.3599	1.75947	25.2315	1.17488	15.625	1.97779	32.2581	1.46318	0
Glut	23 P Glut	222 PB Evx2 Glut	0916 PB Evx2 Glut_3	4043 PB Evx2 Glut_3	0.852713	1.78257	25.3599	1.75947	25.2315	2.36412	36.2637	0.329378	2.27273	0.192102	0
Glut	23 P Glut	220 PB Pax5 Glut	0904 PB Pax5 Glut_1	3971 PB Pax5 Glut_1	0.852713	1.78257	25.3599	1.75947	25.2315	1.17488	15.625	1.97779	32.2581	3.52336	90.9091
GABA	20 MB GABA	192 PPN-CUN-PCG Otp En1 Gaba	0794 PPN-CUN-PCG Otp En1 Gaba_3	3403 PPN-CUN-PCG Otp En1 Gaba_3	0.775194	2.86888	35.1145	3.84833	50	3.42421	46.0317	3.4088	45.4545	1.56388	0
Glut	23 P Glut	222 PB Evx2 Glut	0920 PB Evx2 Glut_7	4072 PB Evx2 Glut_7	0.775194	1.78257	25.3599	1.75947	25.2315	2.36412	36.2637	0.161524	0	0.096165	0
Glut	23 P Glut	217 PB Lmx1a Glut	0901 PB Lmx1a Glut_7	3958 PB Lmx1a Glut_7	0.775194	1.78257	25.3599	1.75947	25.2315	0.670901	5.26316	0.523982	0	0.6907	0
GABA	27 MY GABA	285 MY Lhx1 Gly-Gaba	1089 MY Lhx1 Gly-Gaba_1	4864 MY Lhx1 Gly-Gaba_1	0.775194	2.86888	35.1145	0.754059	0	1.04035	0	1.22247	0	1.26881	0
GABA	20 MB GABA	192 PPN-CUN-PCG Otp En1 Gaba	0794 PPN-CUN-PCG Otp En1 Gaba_3	3401 PPN-CUN-PCG Otp En1 Gaba_3	0.775194	2.86888	35.1145	3.84833	50	3.42421	46.0317	3.4088	45.4545	2.37125	25
Glut	23 P Glut	222 PB Evx2 Glut	0916 PB Evx2 Glut_3	4041 PB Evx2 Glut_3	0.697674	1.78257	25.3599	1.75947	25.2315	2.36412	36.2637	0.329378	2.27273	0.156626	0
Glut	24 MY Glut	243 PGRN-PARN-MDRN Hoxb5 Glut	0979 PGRN-PARN-MDRN Hoxb5 Glut_7	4399 PGRN-PARN-MDRN Hoxb5 Glut_7	0.697674	1.78257	25.3599	0.367071	0	0.4202	0	0.419262	0	0.357811	0
Glut	23 P Glut	220 PB Pax5 Glut	0904 PB Pax5 Glut_1	3965 PB Pax5 Glut_1	0.697674	1.78257	25.3599	1.75947	25.2315	1.17488	15.625	1.97779	32.2581	0.717711	0
Glut	23 P Glut	222 PB Evx2 Glut	0915 PB Evx2 Glut_2	4028 PB Evx2 Glut_2	0.697674	1.78257	25.3599	1.75947	25.2315	2.36412	36.2637	5.22827	87.4346	5.50344	100
Glut	23 P Glut	229 PB-NTS Phox2b Ebf3 Lmx1b Glut	0943 PB-NTS Phox2b Ebf3 Lmx1b Glut_1	4155 PB-NTS Phox2b Ebf3 Lmx1b Glut_1	0.697674	1.78257	25.3599	1.75947	25.2315	0.196379	0	0.196379	0	0.01863	0
Glut	23 P Glut	222 PB Evx2 Glut	0918 PB Evx2 Glut_5	4060 PB Evx2 Glut_5	0.620155	1.78257	25.3599	1.75947	25.2315	2.36412	36.2637	0.179358	0	0.0617067	0
GABA	20 MB GABA	192 PPN-CUN-PCG Otp En1 Gaba	0794 PPN-CUN-PCG Otp En1 Gaba_3	3405 PPN-CUN-PCG Otp En1 Gaba_3	0.620155	2.86888	35.1145	3.84833	50	3.42421	46.0317	3.4088	45.4545	5.92775	100
Glut	23 P Glut	221 LDT-PCG Vsx2 Lhx4 Glut	0912 LDT-PCG Vsx2 Lhx4 Glut_7	4010 LDT-PCG Vsx2 Lhx4 Glut_7	0.620155	1.78257	25.3599	1.75947	25.2315	0.410019	0	0.123395	0	0.123395	0
Glut	23 P Glut	223 B-PB Nr4a2 Glut	0923 B-PB Nr4a2 Glut_1	4094 B-PB Nr4a2 Glut_1	0.620155	1.78257	25.3599	1.75947	25.2315	0.311241	0	0.308825	0	0.360575	0
Glut	23 P Glut	222 PB Evx2 Glut	0918 PB Evx2 Glut_5	4056 PB Evx2 Glut_5	0.542636	1.78257	25.3599	1.75947	25.2315	2.36412	36.2637	0.179358	0	0.153055	0
Glut	23 P Glut	217 PB Lmx1a Glut	0895 PB Lmx1a Glut_1	3917 PB Lmx1a Glut_1	0.542636	1.78257	25.3599	1.75947	25.2315	0.670901	5.26316	0.608287	0	0.363134	0
GABA-Glyc	26 P GABA	265 PB Sst Gly-Gaba	1041 PB Sst Gly-Gaba_1	4664 PB Sst Gly-Gaba_1	0.542636	0.420053	0	0.79086	4.65116	0.205067	0	0.205067	0	0.266019	0
Glut	23 P Glut	222 PB Evx2 Glut	0920 PB Evx2 Glut_7	4075 PB Evx2 Glut_7	0.542636	1.78257	25.3599	1.75947	25.2315	2.36412	36.2637	0.161524	0	0.0146767	0
Glut	23 P Glut	217 PB Lmx1a Glut	0899 PB Lmx1a Glut_5	3946 PB Lmx1a Glut_5	0.542636	1.78257	25.3599	1.75947	25.2315	0.670901	5.26316	0.501165	0	0.560929	0
Glut	23 P Glut	219 PB-SUT Tlx3 Lhx2 Glut	0903 PB-SUT Tlx3 Lhx2 Glut_1	3964 PB-SUT Tlx3 Lhx2 Glut_1	0.542636	1.78257	25.3599	1.75947	25.2315	0.492032	0	0.492032	0	0.238047	0
Glut	19 MB Glut	182 CUN-PPN Evx2 Meis2 Glut	0776 CUN-PPN Evx2 Meis2 Glut_1	3329 CUN-PPN Evx2 Meis2 Glut_1	0.542636	1.78257	25.3599	2.30055	19.4444	2.30055	19.4444	4.24368	55.5556	1.51519	0
Glut	23 P Glut	217 PB Lmx1a Glut	0899 PB Lmx1a Glut_5	3944 PB Lmx1a Glut_5	0.542636	1.78257	25.3599	1.75947	25.2315	0.670901	5.26316	0.501165	0	0.396578	0
Glut	23 P Glut	217 PB Lmx1a Glut	0896 PB Lmx1a Glut_2	3926 PB Lmx1a Glut_2	0.542636	1.78257	25.3599	1.75947	25.2315	0.670901	5.26316	0.130942	0	0.130942	0
GABA	20 MB GABA	192 PPN-CUN-PCG Otp En1 Gaba	0794 PPN-CUN-PCG Otp En1 Gaba_3	3402 PPN-CUN-PCG Otp En1 Gaba_3	0.542636	2.86888	35.1145	3.84833	50	3.42421	46.0317	3.4088	45.4545	2.08191	42.8571
Glut	23 P Glut	217 PB Lmx1a Glut	0901 PB Lmx1a Glut_7	3957 PB Lmx1a Glut_7	0.465116	1.78257	25.3599	1.75947	25.2315	0.670901	5.26316	0.523982	0	0.248783	0
GABA-Glyc	26 P GABA	265 PB Sst Gly-Gaba	1041 PB Sst Gly-Gaba_1	4666 PB Sst Gly-Gaba_1	0.465116	0.420053	0	0.79086	4.65116	0.205067	0	0.205067	0	0.0628467	0
Glut	23 P Glut	229 PB-NTS Phox2b Ebf3 Lmx1b Glut	0943 PB-NTS Phox2b Ebf3 Lmx1b Glut_1	4160 PB-NTS Phox2b Ebf3 Lmx1b Glut_1	0.465116	1.78257	25.3599	1.75947	25.2315	0.196379	0	0.196379	0	0.088786	0
Glut	23 P Glut	222 PB Evx2 Glut	0919 PB Evx2 Glut_6	4063 PB Evx2 Glut_6	0.465116	1.78257	25.3599	1.75947	25.2315	2.36412	36.2637	6.9678	100	4.67325	100
Glut	23 P Glut	220 PB Pax5 Glut	0905 PB Pax5 Glut_2	3973 PB Pax5 Glut_2	0.465116	1.78257	25.3599	1.75947	25.2315	1.17488	15.625	0.420629	0	0.667633	0
Glut	23 P Glut	229 PB-NTS Phox2b Ebf3 Lmx1b Glut	0943 PB-NTS Phox2b Ebf3 Lmx1b Glut_1	4156 PB-NTS Phox2b Ebf3 Lmx1b Glut_1	0.465116	1.78257	25.3599	1.75947	25.2315	0.196379	0	0.196379	0	0.189792	0
Glut-GABA	23 P Glut	222 PB Evx2 Glut	0916 PB Evx2 Glut_3	4036 PB Evx2 Glut_3	0.465116	0.413745	0	1.75947	25.2315	2.36412	36.2637	0.329378	2.27273	0.273216	0
Glut	23 P Glut	217 PB Lmx1a Glut	0897 PB Lmx1a Glut_3	3929 PB Lmx1a Glut_3	0.465116	1.78257	25.3599	1.75947	25.2315	0.670901	5.26316	3.79506	50	1.67233	0
Glut	23 P Glut	222 PB Evx2 Glut	0914 PB Evx2 Glut_1	4020 PB Evx2 Glut_1	0.465116	1.78257	25.3599	1.75947	25.2315	2.36412	36.2637	0.140359	0	0.216533	0
GABA	20 MB GABA	194 MRN-VTN-PPN Pax5 Cdh23 Gaba	0799 MRN-VTN-PPN Pax5 Cdh23 Gaba_2	3425 MRN-VTN-PPN Pax5 Cdh23 Gaba_2	0.387597	2.86888	35.1145	3.84833	50	6.63614	100	6.63614	100	7.2428	100
GABA	20 MB GABA	192 PPN-CUN-PCG Otp En1 Gaba	0793 PPN-CUN-PCG Otp En1 Gaba_2	3398 PPN-CUN-PCG Otp En1 Gaba_2	0.387597	2.86888	35.1145	3.84833	50	3.42421	46.0317	3.49672	50	2.926	40
GABA	20 MB GABA	192 PPN-CUN-PCG Otp En1 Gaba	0794 PPN-CUN-PCG Otp En1 Gaba_3	3406 PPN-CUN-PCG Otp En1 Gaba_3	0.387597	2.86888	35.1145	3.84833	50	3.42421	46.0317	3.4088	45.4545	6.8684	100
GABA	20 MB GABA	192 PPN-CUN-PCG Otp En1 Gaba	0793 PPN-CUN-PCG Otp En1 Gaba_2	3394 PPN-CUN-PCG Otp En1 Gaba_2	0.387597	2.86888	35.1145	3.84833	50	3.42421	46.0317	3.49672	50	1.7454	0
GABA	27 MY GABA	287 MV-SPIV-PRP Dmbx1 Gly-Gaba	1101 MV-SPIV-PRP Dmbx1 Gly-Gaba_3	4949 MV-SPIV-PRP Dmbx1 Gly-Gaba_3	0.387597	2.86888	35.1145	0.754059	0	0.174554	0	0.174554	0	0.131296	0
Glut	23 P Glut	217 PB Lmx1a Glut	0897 PB Lmx1a Glut_3	3927 PB Lmx1a Glut_3	0.387597	1.78257	25.3599	1.75947	25.2315	0.670901	5.26316	3.79506	50	6.3795	100
Glut	23 P Glut	222 PB Evx2 Glut	0919 PB Evx2 Glut_6	4064 PB Evx2 Glut_6	0.387597	1.78257	25.3599	1.75947	25.2315	2.36412	36.2637	6.9678	100	8.2502	100
Glut	23 P Glut	222 PB Evx2 Glut	0914 PB Evx2 Glut_1	4022 PB Evx2 Glut_1	0.387597	1.78257	25.3599	1.75947	25.2315	2.36412	36.2637	0.140359	0	0.15521	0
Glut	23 P Glut	217 PB Lmx1a Glut	0897 PB Lmx1a Glut_3	3932 PB Lmx1a Glut_3	0.310078	1.78257	25.3599	1.75947	25.2315	0.670901	5.26316	3.79506	50	4.23175	50
Glut	23 P Glut	222 PB Evx2 Glut	0915 PB Evx2 Glut_2	4031 PB Evx2 Glut_2	0.310078	1.78257	25.3599	1.75947	25.2315	2.36412	36.2637	5.22827	87.4346	2.85275	25
Dopa	19 MB Glut	182 CUN-PPN Evx2 Meis2 Glut	0779 CUN-PPN Evx2 Meis2 Glut_4	3346 CUN-PPN Evx2 Meis2 Glut_4	0.310078	3.79775	75	2.30055	19.4444	2.30055	19.4444	3.2548	60	3.79775	75
GABA-Glyc	27 MY GABA	285 MY Lhx1 Gly-Gaba	1089 MY Lhx1 Gly-Gaba_1	4854 MY Lhx1 Gly-Gaba_1	0.310078	0.420053	0	0.754059	0	1.04035	0	1.22247	0	0.892725	0
Glut	23 P Glut	222 PB Evx2 Glut	0917 PB Evx2 Glut_4	4053 PB Evx2 Glut_4	0.310078	1.78257	25.3599	1.75947	25.2315	2.36412	36.2637	6.95483	100	4.397	100
GABA	20 MB GABA	195 SNr-VTA Pax5 Npas1 Gaba	0800 SNr-VTA Pax5 Npas1 Gaba_1	3438 SNr-VTA Pax5 Npas1 Gaba_1	0.310078	2.86888	35.1145	3.84833	50	2.141	25	2.141	25	2.141	25
Glut	23 P Glut	222 PB Evx2 Glut	0922 PB Evx2 Glut_9	4083 PB Evx2 Glut_9	0.310078	1.78257	25.3599	1.75947	25.2315	2.36412	36.2637	0.928356	9.09091	0.642925	0
Glut	23 P Glut	222 PB Evx2 Glut	0917 PB Evx2 Glut_4	4049 PB Evx2 Glut_4	0.310078	1.78257	25.3599	1.75947	25.2315	2.36412	36.2637	6.95483	100	8.994	100
Glut	24 MY Glut	246 CU-ECU-SPVI Foxb1 Glut	0988 CU-ECU-SPVI Foxb1 Glut_1	4449 CU-ECU-SPVI Foxb1 Glut_1	0.310078	1.78257	25.3599	0.367071	0	0.40336	0	0.4142	0	0.4142	0
GABA	20 MB GABA	192 PPN-CUN-PCG Otp En1 Gaba	0794 PPN-CUN-PCG Otp En1 Gaba_3	3404 PPN-CUN-PCG Otp En1 Gaba_3	0.310078	2.86888	35.1145	3.84833	50	3.42421	46.0317	3.4088	45.4545	0.72805	0
Glut	19 MB Glut	182 CUN-PPN Evx2 Meis2 Glut	0776 CUN-PPN Evx2 Meis2 Glut_1	3320 CUN-PPN Evx2 Meis2 Glut_1	0.310078	1.78257	25.3599	2.30055	19.4444	2.30055	19.4444	4.24368	55.5556	8.272	100
Glut-GABA	26 P GABA	272 LDT-PCG-CS Gata3 Lhx1 Gaba	1058 LDT-PCG-CS Gata3 Lhx1 Gaba_3	4744 LDT-PCG-CS Gata3 Lhx1 Gaba_3	0.310078	0.413745	0	0.79086	4.65116	0.0803425	0	0.0803425	0	0.0803425	0
GABA	20 MB GABA	206 SCm-PAG Cdh23 Gaba	0849 SCm-PAG Cdh23 Gaba_2	3712 SCm-PAG Cdh23 Gaba_2	0.310078	2.86888	35.1145	3.84833	50	1.5636	0	1.5636	0	1.5636	0
Glut	23 P Glut	223 B-PB Nr4a2 Glut	0923 B-PB Nr4a2 Glut_1	4092 B-PB Nr4a2 Glut_1	0.232558	1.78257	25.3599	1.75947	25.2315	0.311241	0	0.308825	0	0.101825	0
Glut	23 P Glut	218 PSV Lmx1a Trpv6 Glut	0902 PSV Lmx1a Trpv6 Glut_1	3962 PSV Lmx1a Trpv6 Glut_1	0.232558	1.78257	25.3599	1.75947	25.2315	0.8974	0	0.8974	0	0.8974	0
Glut	23 P Glut	222 PB Evx2 Glut	0922 PB Evx2 Glut_9	4088 PB Evx2 Glut_9	0.232558	1.78257	25.3599	1.75947	25.2315	2.36412	36.2637	0.928356	9.09091	0.03357	0
Glut	23 P Glut	222 PB Evx2 Glut	0916 PB Evx2 Glut_3	4045 PB Evx2 Glut_3	0.232558	1.78257	25.3599	1.75947	25.2315	2.36412	36.2637	0.329378	2.27273	3.86133	66.6667
Chol	19 MB Glut	182 CUN-PPN Evx2 Meis2 Glut	0778 CUN-PPN Evx2 Meis2 Glut_3	3341 CUN-PPN Evx2 Meis2 Glut_3	0.232558	1.39933	0	2.30055	19.4444	2.30055	19.4444	1.40761	0	0.51002	0
Glut	23 P Glut	222 PB Evx2 Glut	0921 PB Evx2 Glut_8	4082 PB Evx2 Glut_8	0.232558	1.78257	25.3599	1.75947	25.2315	2.36412	36.2637	2.74757	23.8095	9.195	100
Glut	29 CB Glut	315 DCO UBC Glut	1156 DCO UBC Glut_1	5205 DCO UBC Glut_1	0.232558	1.78257	25.3599	0	0	0	0	0	0	0	0
Glut	23 P Glut	217 PB Lmx1a Glut	0897 PB Lmx1a Glut_3	3935 PB Lmx1a Glut_3	0.232558	1.78257	25.3599	1.75947	25.2315	0.670901	5.26316	3.79506	50	3.53067	66.6667
GABA-Glyc	26 P GABA	264 PRNc Otp Gly-Gaba	1040 PRNc Otp Gly-Gaba_5	4663 PRNc Otp Gly-Gaba_5	0.232558	0.420053	0	0.79086	4.65116	0.507233	0	0.507233	0	0.507233	0
Glut	23 P Glut	222 PB Evx2 Glut	0916 PB Evx2 Glut_3	4042 PB Evx2 Glut_3	0.232558	1.78257	25.3599	1.75947	25.2315	2.36412	36.2637	0.329378	2.27273	0.164567	0
GABA	26 P GABA	268 CS-PRNr-DR En1 Sox2 Gaba	1048 CS-PRNr-DR En1 Sox2 Gaba_2	4704 CS-PRNr-DR En1 Sox2 Gaba_2	0.232558	2.86888	35.1145	0.79086	4.65116	0.662428	0	0.662428	0	0.807533	0
GABA	20 MB GABA	192 PPN-CUN-PCG Otp En1 Gaba	0793 PPN-CUN-PCG Otp En1 Gaba_2	3399 PPN-CUN-PCG Otp En1 Gaba_2	0.232558	2.86888	35.1145	3.84833	50	3.42421	46.0317	3.49672	50	4.87167	100
Glut	23 P Glut	217 PB Lmx1a Glut	0895 PB Lmx1a Glut_1	3919 PB Lmx1a Glut_1	0.155039	1.78257	25.3599	1.75947	25.2315	0.670901	5.26316	0.608287	0	0.752	0
Glut	23 P Glut	229 PB-NTS Phox2b Ebf3 Lmx1b Glut	0943 PB-NTS Phox2b Ebf3 Lmx1b Glut_1	4158 PB-NTS Phox2b Ebf3 Lmx1b Glut_1	0.155039	1.78257	25.3599	1.75947	25.2315	0.196379	0	0.196379	0	0	0
GABA	28 CB GABA	311 CBX MLI Megf11 Gaba	1149 CBX MLI Megf11 Gaba_1	5188 CBX MLI Megf11 Gaba_1	0.155039	2.86888	35.1145	0.029626	0	0.05925	0	0.05925	0	0.05925	0
GABA-Glyc	27 MY GABA	287 MV-SPIV-PRP Dmbx1 Gly-Gaba	1101 MV-SPIV-PRP Dmbx1 Gly-Gaba_3	4948 MV-SPIV-PRP Dmbx1 Gly-Gaba_3	0.155039	0.420053	0	0.754059	0	0.174554	0	0.174554	0	0.2827	0
Chol	19 MB Glut	182 CUN-PPN Evx2 Meis2 Glut	0778 CUN-PPN Evx2 Meis2 Glut_3	3340 CUN-PPN Evx2 Meis2 Glut_3	0.155039	1.39933	0	2.30055	19.4444	2.30055	19.4444	1.40761	0	0.037025	0
GABA	20 MB GABA	196 PAG-PPN Pax5 Sox21 Gaba	0803 PAG-PPN Pax5 Sox21 Gaba_2	3450 PAG-PPN Pax5 Sox21 Gaba_2	0.155039	2.86888	35.1145	3.84833	50	8.878	100	8.878	100	8.878	100
Glut	23 P Glut	233 NLL-SOC Spp1 Glut	0951 NLL-SOC Spp1 Glut_2	4196 NLL-SOC Spp1 Glut_2	0.155039	1.78257	25.3599	1.75947	25.2315	0.52125	0	0.52125	0	0.52125	0
Glut	19 MB Glut	182 CUN-PPN Evx2 Meis2 Glut	0776 CUN-PPN Evx2 Meis2 Glut_1	3326 CUN-PPN Evx2 Meis2 Glut_1	0.155039	1.78257	25.3599	2.30055	19.4444	2.30055	19.4444	4.24368	55.5556	4.11	100
GABA	26 P GABA	268 CS-PRNr-DR En1 Sox2 Gaba	1048 CS-PRNr-DR En1 Sox2 Gaba_2	4702 CS-PRNr-DR En1 Sox2 Gaba_2	0.155039	2.86888	35.1145	0.79086	4.65116	0.662428	0	0.662428	0	0.925	0
GABA-Glyc	27 MY GABA	290 MY Prox1 Lmo7 Gly-Gaba	1104 MY Prox1 Lmo7 Gly-Gaba_1	4959 MY Prox1 Lmo7 Gly-Gaba_1	0.155039	0.420053	0	0.754059	0	0.06252	0	0.06252	0	0.06252	0
Glut	24 MY Glut	243 PGRN-PARN-MDRN Hoxb5 Glut	0979 PGRN-PARN-MDRN Hoxb5 Glut_7	4404 PGRN-PARN-MDRN Hoxb5 Glut_7	0.155039	1.78257	25.3599	0.367071	0	0.4202	0	0.419262	0	0.69675	0
GABA-Glyc	27 MY GABA	285 MY Lhx1 Gly-Gaba	1093 MY Lhx1 Gly-Gaba_5	4914 MY Lhx1 Gly-Gaba_5	0.155039	0.420053	0	0.754059	0	1.04035	0	0.49255	0	0.49255	0
Glut	23 P Glut	217 PB Lmx1a Glut	0898 PB Lmx1a Glut_4	3941 PB Lmx1a Glut_4	0.155039	1.78257	25.3599	1.75947	25.2315	0.670901	5.26316	0.160054	0	0.535	0
GABA	26 P GABA	268 CS-PRNr-DR En1 Sox2 Gaba	1048 CS-PRNr-DR En1 Sox2 Gaba_2	4700 CS-PRNr-DR En1 Sox2 Gaba_2	0.155039	2.86888	35.1145	0.79086	4.65116	0.662428	0	0.662428	0	0.099875	0
Glut	23 P Glut	221 LDT-PCG Vsx2 Lhx4 Glut	0913 LDT-PCG Vsx2 Lhx4 Glut_8	4017 LDT-PCG Vsx2 Lhx4 Glut_8	0.155039	1.78257	25.3599	1.75947	25.2315	0.410019	0	1.1814	0	1.1814	0
Glut	23 P Glut	222 PB Evx2 Glut	0917 PB Evx2 Glut_4	4051 PB Evx2 Glut_4	0.155039	1.78257	25.3599	1.75947	25.2315	2.36412	36.2637	6.95483	100	7.527	100
Glut	24 MY Glut	243 PGRN-PARN-MDRN Hoxb5 Glut	0979 PGRN-PARN-MDRN Hoxb5 Glut_7	4402 PGRN-PARN-MDRN Hoxb5 Glut_7	0.155039	1.78257	25.3599	0.367071	0	0.4202	0	0.419262	0	0.4183	0
GABA	20 MB GABA	192 PPN-CUN-PCG Otp En1 Gaba	0793 PPN-CUN-PCG Otp En1 Gaba_2	3400 PPN-CUN-PCG Otp En1 Gaba_2	0.155039	2.86888	35.1145	3.84833	50	3.42421	46.0317	3.49672	50	7.822	100
GABA	20 MB GABA	192 PPN-CUN-PCG Otp En1 Gaba	0794 PPN-CUN-PCG Otp En1 Gaba_3	3407 PPN-CUN-PCG Otp En1 Gaba_3	0.155039	2.86888	35.1145	3.84833	50	3.42421	46.0317	3.4088	45.4545	8.0645	100
GABA	20 MB GABA	193 MRN-PPN-CUN Pax8 Gaba	0795 MRN-PPN-CUN Pax8 Gaba_1	3410 MRN-PPN-CUN Pax8 Gaba_1	0.155039	2.86888	35.1145	3.84833	50	8.77	100	8.77	100	8.77	100
Glut	23 P Glut	222 PB Evx2 Glut	0916 PB Evx2 Glut_3	4034 PB Evx2 Glut_3	0.155039	1.78257	25.3599	1.75947	25.2315	2.36412	36.2637	0.329378	2.27273	0.1951	0
Glut	23 P Glut	217 PB Lmx1a Glut	0895 PB Lmx1a Glut_1	3923 PB Lmx1a Glut_1	0.155039	1.78257	25.3599	1.75947	25.2315	0.670901	5.26316	0.608287	0	0.098605	0
GABA	20 MB GABA	197 SNr Six3 Gaba	0806 SNr Six3 Gaba_1	3464 SNr Six3 Gaba_1	0.155039	2.86888	35.1145	3.84833	50	1.484	0	1.484	0	1.484	0
Glut	23 P Glut	217 PB Lmx1a Glut	0895 PB Lmx1a Glut_1	3916 PB Lmx1a Glut_1	0.155039	1.78257	25.3599	1.75947	25.2315	0.670901	5.26316	0.608287	0	0.38735	0
GABA	26 P GABA	277 DTN-LDT-IPN Otp Pax3 Gaba	1072 DTN-LDT-IPN Otp Pax3 Gaba_4	4791 DTN-LDT-IPN Otp Pax3 Gaba_4	0.155039	2.86888	35.1145	0.79086	4.65116	5.74	100	5.74	100	5.74	100
GABA-Glyc	27 MY GABA	285 MY Lhx1 Gly-Gaba	1089 MY Lhx1 Gly-Gaba_1	4847 MY Lhx1 Gly-Gaba_1	0.0775194	0.420053	0	0.754059	0	1.04035	0	1.22247	0	2.078	0
Glut	23 P Glut	222 PB Evx2 Glut	0916 PB Evx2 Glut_3	4047 PB Evx2 Glut_3	0.0775194	1.78257	25.3599	1.75947	25.2315	2.36412	36.2637	0.329378	2.27273	7.95	100
Glut	14 HY Glut	134 PH-ant-LHA Otp Bsx Glut	0593 PH-ant-LHA Otp Bsx Glut_3	2406 PH-ant-LHA Otp Bsx Glut_3	0.0775194	1.78257	25.3599	0.25855	0	0.2957	0	0.2957	0	0.2957	0
GABA	20 MB GABA	198 IC Six3 En2 Gaba	0808 IC Six3 En2 Gaba_2	3478 IC Six3 En2 Gaba_2	0.0775194	2.86888	35.1145	3.84833	50	6.926	100	6.926	100	6.926	100
Glut	24 MY Glut	243 PGRN-PARN-MDRN Hoxb5 Glut	0978 PGRN-PARN-MDRN Hoxb5 Glut_6	4391 PGRN-PARN-MDRN Hoxb5 Glut_6	0.0775194	1.78257	25.3599	0.367071	0	0.4202	0	0.4324	0	0.4324	0
Glut	23 P Glut	217 PB Lmx1a Glut	0895 PB Lmx1a Glut_1	3924 PB Lmx1a Glut_1	0.0775194	1.78257	25.3599	1.75947	25.2315	0.670901	5.26316	0.608287	0	0.842	0
GABA	20 MB GABA	192 PPN-CUN-PCG Otp En1 Gaba	0792 PPN-CUN-PCG Otp En1 Gaba_1	3392 PPN-CUN-PCG Otp En1 Gaba_1	0.0775194	2.86888	35.1145	3.84833	50	3.42421	46.0317	2.797	0	2.797	0
Glut	23 P Glut	217 PB Lmx1a Glut	0898 PB Lmx1a Glut_4	3943 PB Lmx1a Glut_4	0.0775194	1.78257	25.3599	1.75947	25.2315	0.670901	5.26316	0.160054	0	0.1342	0
Glut	23 P Glut	221 LDT-PCG Vsx2 Lhx4 Glut	0906 LDT-PCG Vsx2 Lhx4 Glut_1	3979 LDT-PCG Vsx2 Lhx4 Glut_1	0.0775194	1.78257	25.3599	1.75947	25.2315	0.410019	0	0.587	0	0.587	0
Glut	24 MY Glut	246 CU-ECU-SPVI Foxb1 Glut	0989 CU-ECU-SPVI Foxb1 Glut_2	4468 CU-ECU-SPVI Foxb1 Glut_2	0.0775194	1.78257	25.3599	0.367071	0	0.40336	0	0.36	0	0.36	0
Chol	23 P Glut	222 PB Evx2 Glut	0922 PB Evx2 Glut_9	4086 PB Evx2 Glut_9	0.0775194	1.39933	0	1.75947	25.2315	2.36412	36.2637	0.928356	9.09091	1.002	0
GABA	20 MB GABA	192 PPN-CUN-PCG Otp En1 Gaba	0793 PPN-CUN-PCG Otp En1 Gaba_2	3393 PPN-CUN-PCG Otp En1 Gaba_2	0.0775194	2.86888	35.1145	3.84833	50	3.42421	46.0317	3.49672	50	3.385	100
GABA	26 P GABA	267 CS-PRNr-PCG Tmem163 Otp Gaba	1045 CS-PRNr-PCG Tmem163 Otp Gaba_2	4684 CS-PRNr-PCG Tmem163 Otp Gaba_2	0.0775194	2.86888	35.1145	0.79086	4.65116	2.168	0	2.168	0	2.168	0
Glut	19 MB Glut	182 CUN-PPN Evx2 Meis2 Glut	0779 CUN-PPN Evx2 Meis2 Glut_4	3345 CUN-PPN Evx2 Meis2 Glut_4	0.0775194	1.78257	25.3599	2.30055	19.4444	2.30055	19.4444	3.2548	60	1.083	0
Glut	23 P Glut	222 PB Evx2 Glut	0922 PB Evx2 Glut_9	4091 PB Evx2 Glut_9	0.0775194	1.78257	25.3599	1.75947	25.2315	2.36412	36.2637	0.928356	9.09091	3.627	100
GABA	20 MB GABA	193 MRN-PPN-CUN Pax8 Gaba	0796 MRN-PPN-CUN Pax8 Gaba_2	3414 MRN-PPN-CUN Pax8 Gaba_2	0.0775194	2.86888	35.1145	3.84833	50	8.77	100	8.77	100	8.77	100
GABA	28 CB GABA	309 CB PLI Gly-Gaba	1147 CB PLI Gly-Gaba_4	5185 CB PLI Gly-Gaba_4	0.0775194	2.86888	35.1145	0.029626	0	0.014815	0	0.02963	0	0.02963	0
GABA	28 CB GABA	312 CBX MLI Cdh22 Gaba	1151 CBX MLI Cdh22 Gaba_1	5192 CBX MLI Cdh22 Gaba_1	0.0775194	2.86888	35.1145	0.029626	0	0	0	0	0	0	0
Glut	23 P Glut	222 PB Evx2 Glut	0918 PB Evx2 Glut_5	4061 PB Evx2 Glut_5	0.0775194	1.78257	25.3599	1.75947	25.2315	2.36412	36.2637	0.179358	0	0.1559	0
GABA	20 MB GABA	192 PPN-CUN-PCG Otp En1 Gaba	0793 PPN-CUN-PCG Otp En1 Gaba_2	3396 PPN-CUN-PCG Otp En1 Gaba_2	0.0775194	2.86888	35.1145	3.84833	50	3.42421	46.0317	3.49672	50	3.49	100
GABA-Glyc	28 CB GABA	309 CB PLI Gly-Gaba	1145 CB PLI Gly-Gaba_2	5180 CB PLI Gly-Gaba_2	0.0775194	0.420053	0	0.029626	0	0.014815	0	0	0	0	0
Glut	23 P Glut	223 B-PB Nr4a2 Glut	0924 B-PB Nr4a2 Glut_2	4099 B-PB Nr4a2 Glut_2	0.0775194	1.78257	25.3599	1.75947	25.2315	0.311241	0	0.3354	0	0.3354	0
GABA	20 MB GABA	194 MRN-VTN-PPN Pax5 Cdh23 Gaba	0799 MRN-VTN-PPN Pax5 Cdh23 Gaba_2	3432 MRN-VTN-PPN Pax5 Cdh23 Gaba_2	0.0775194	2.86888	35.1145	3.84833	50	6.63614	100	6.63614	100	4.344	100
GABA	26 P GABA	268 CS-PRNr-DR En1 Sox2 Gaba	1048 CS-PRNr-DR En1 Sox2 Gaba_2	4698 CS-PRNr-DR En1 Sox2 Gaba_2	0.0775194	2.86888	35.1145	0.79086	4.65116	0.662428	0	0.662428	0	0.615	0
GABA	12 HY GABA	101 ZI Pax6 Gaba	0459 ZI Pax6 Gaba_1	1715 ZI Pax6 Gaba_1	0.0775194	2.86888	35.1145	3.71	100	3.71	100	3.71	100	3.71	100
Glut	24 MY Glut	238 NTS Phox2b Glut	0963 NTS Phox2b Glut_5	4274 NTS Phox2b Glut_5	0.0775194	1.78257	25.3599	0.367071	0	0.06433	0	0.06433	0	0.06433	0
Glut	23 P Glut	222 PB Evx2 Glut	0914 PB Evx2 Glut_1	4023 PB Evx2 Glut_1	0.0775194	1.78257	25.3599	1.75947	25.2315	2.36412	36.2637	0.140359	0	0.1613	0
Glut	23 P Glut	217 PB Lmx1a Glut	0895 PB Lmx1a Glut_1	3918 PB Lmx1a Glut_1	0.0775194	1.78257	25.3599	1.75947	25.2315	0.670901	5.26316	0.608287	0	0	0
Glut	19 MB Glut	182 CUN-PPN Evx2 Meis2 Glut	0776 CUN-PPN Evx2 Meis2 Glut_1	3333 CUN-PPN Evx2 Meis2 Glut_1	0.0775194	1.78257	25.3599	2.30055	19.4444	2.30055	19.4444	4.24368	55.5556	5.277	100
Glut	23 P Glut	222 PB Evx2 Glut	0922 PB Evx2 Glut_9	4084 PB Evx2 Glut_9	0.0775194	1.78257	25.3599	1.75947	25.2315	2.36412	36.2637	0.928356	9.09091	2.842	0
GABA	26 P GABA	268 CS-PRNr-DR En1 Sox2 Gaba	1048 CS-PRNr-DR En1 Sox2 Gaba_2	4701 CS-PRNr-DR En1 Sox2 Gaba_2	0.0775194	2.86888	35.1145	0.79086	4.65116	0.662428	0	0.662428	0	0.8745	0
Glut	19 MB Glut	182 CUN-PPN Evx2 Meis2 Glut	0776 CUN-PPN Evx2 Meis2 Glut_1	3327 CUN-PPN Evx2 Meis2 Glut_1	0.0775194	1.78257	25.3599	2.30055	19.4444	2.30055	19.4444	4.24368	55.5556	3.002	100
Glut	14 HY Glut	135 STN-PSTN Pitx2 Glut	0599 STN-PSTN Pitx2 Glut_2	2438 STN-PSTN Pitx2 Glut_2	0.0775194	1.78257	25.3599	0.25855	0	0.2214	0	0.2214	0	0.2214	0
GABA	20 MB GABA	194 MRN-VTN-PPN Pax5 Cdh23 Gaba	0799 MRN-VTN-PPN Pax5 Cdh23 Gaba_2	3427 MRN-VTN-PPN Pax5 Cdh23 Gaba_2	0.0775194	2.86888	35.1145	3.84833	50	6.63614	100	6.63614	100	5.895	100
Glut	19 MB Glut	182 CUN-PPN Evx2 Meis2 Glut	0776 CUN-PPN Evx2 Meis2 Glut_1	3321 CUN-PPN Evx2 Meis2 Glut_1	0.0775194	1.78257	25.3599	2.30055	19.4444	2.30055	19.4444	4.24368	55.5556	6.617	100
Glut	19 MB Glut	182 CUN-PPN Evx2 Meis2 Glut	0776 CUN-PPN Evx2 Meis2 Glut_1	3334 CUN-PPN Evx2 Meis2 Glut_1	0.0775194	1.78257	25.3599	2.30055	19.4444	2.30055	19.4444	4.24368	55.5556	6.99	100
Glut	23 P Glut	222 PB Evx2 Glut	0919 PB Evx2 Glut_6	4065 PB Evx2 Glut_6	0.0775194	1.78257	25.3599	1.75947	25.2315	2.36412	36.2637	6.9678	100	9.734	100
Glut	24 MY Glut	250 CBN Neurod2 Pvalb Glut	1003 CBN Neurod2 Pvalb Glut_1	4521 CBN Neurod2 Pvalb Glut_1	0.0775194	1.78257	25.3599	0.367071	0	0.1411	0	0.1411	0	0.1411	0
GABA-Glyc	27 MY GABA	285 MY Lhx1 Gly-Gaba	1091 MY Lhx1 Gly-Gaba_3	4901 MY Lhx1 Gly-Gaba_3	0.0775194	0.420053	0	0.754059	0	1.04035	0	0.01813	0	0.01813	0
Glut	23 P Glut	224 PCG-PRNr Vsx2 Nkx6-1 Glut	0930 PCG-PRNr Vsx2 Nkx6-1 Glut_6	4121 PCG-PRNr Vsx2 Nkx6-1 Glut_6	0.0775194	1.78257	25.3599	1.75947	25.2315	2.215	0	2.215	0	2.215	0
Nora	24 MY Glut	251 NTS Dbh Glut	1007 NTS Dbh Glut_4	4548 NTS Dbh Glut_4	0.0775194	0	0	0.367071	0	0	0	0	0	0	0
Glut	23 P Glut	217 PB Lmx1a Glut	0901 PB Lmx1a Glut_7	3956 PB Lmx1a Glut_7	0.0775194	1.78257	25.3599	1.75947	25.2315	0.670901	5.26316	0.523982	0	0.508	0
Glut	23 P Glut	217 PB Lmx1a Glut	0895 PB Lmx1a Glut_1	3925 PB Lmx1a Glut_1	0.0775194	1.78257	25.3599	1.75947	25.2315	0.670901	5.26316	0.608287	0	0.2133	0
Glut	24 MY Glut	245 SPVI-SPVC Tlx3 Ebf3 Glut	0982 SPVI-SPVC Tlx3 Ebf3 Glut_2	4420 SPVI-SPVC Tlx3 Ebf3 Glut_2	0.0775194	1.78257	25.3599	0.367071	0	0.3376	0	0.3376	0	0.3376	0
Glut	23 P Glut	222 PB Evx2 Glut	0917 PB Evx2 Glut_4	4052 PB Evx2 Glut_4	0.0775194	1.78257	25.3599	1.75947	25.2315	2.36412	36.2637	6.95483	100	9.11	100
GABA-Glyc	27 MY GABA	285 MY Lhx1 Gly-Gaba	1090 MY Lhx1 Gly-Gaba_2	4878 MY Lhx1 Gly-Gaba_2	0.0775194	0.420053	0	0.754059	0	1.04035	0	0.4265	0	0.4265	0
Glut	23 P Glut	222 PB Evx2 Glut	0922 PB Evx2 Glut_9	4090 PB Evx2 Glut_9	0.0775194	1.78257	25.3599	1.75947	25.2315	2.36412	36.2637	0.928356	9.09091	0.07837	0
Glut	23 P Glut	222 PB Evx2 Glut	0922 PB Evx2 Glut_9	4089 PB Evx2 Glut_9	0.0775194	1.78257	25.3599	1.75947	25.2315	2.36412	36.2637	0.928356	9.09091	0.02371	0
Glut	23 P Glut	217 PB Lmx1a Glut	0897 PB Lmx1a Glut_3	3933 PB Lmx1a Glut_3	0.0775194	1.78257	25.3599	1.75947	25.2315	0.670901	5.26316	3.79506	50	5.24	100
Glut	19 MB Glut	182 CUN-PPN Evx2 Meis2 Glut	0776 CUN-PPN Evx2 Meis2 Glut_1	3325 CUN-PPN Evx2 Meis2 Glut_1	0.0775194	1.78257	25.3599	2.30055	19.4444	2.30055	19.4444	4.24368	55.5556	2.586	0
Glut	19 MB Glut	182 CUN-PPN Evx2 Meis2 Glut	0780 CUN-PPN Evx2 Meis2 Glut_5	3349 CUN-PPN Evx2 Meis2 Glut_5	0.0775194	1.78257	25.3599	2.30055	19.4444	2.30055	19.4444	5.414	100	5.414	100
Glut	23 P Glut	229 PB-NTS Phox2b Ebf3 Lmx1b Glut	0943 PB-NTS Phox2b Ebf3 Lmx1b Glut_1	4159 PB-NTS Phox2b Ebf3 Lmx1b Glut_1	0.0775194	1.78257	25.3599	1.75947	25.2315	0.196379	0	0.196379	0	0.2815	0
Glut	23 P Glut	222 PB Evx2 Glut	0917 PB Evx2 Glut_4	4050 PB Evx2 Glut_4	0.0775194	1.78257	25.3599	1.75947	25.2315	2.36412	36.2637	6.95483	100	5.73	100
Glut-GABA	20 MB GABA	192 PPN-CUN-PCG Otp En1 Gaba	0793 PPN-CUN-PCG Otp En1 Gaba_2	3395 PPN-CUN-PCG Otp En1 Gaba_2	0.0775194	0.413745	0	3.84833	50	3.42421	46.0317	3.49672	50	2.45	0
Glut	23 P Glut	231 IPN-LDT Vsx2 Nkx6-1 Glut	0947 IPN-LDT Vsx2 Nkx6-1 Glut_2	4183 IPN-LDT Vsx2 Nkx6-1 Glut_2	0.0775194	1.78257	25.3599	1.75947	25.2315	8.3	100	8.3	100	8.3	100

### Sheet: Tacr1
neurotransmitter	class	subclass	supertype	cluster	percent	neurotransmitter_mean	neurotransmitter_percent	class_mean	class_percent	subclass_mean	subclass_percent	supertype_mean	supertype_percent	cluster_mean	cluster_percent		neurotransmitter	neurotransmitter_%LPB	class	class_%LPB	subclass	subclass_%LPB	supertype	supertype_%LPB	cluster	cluster_%LPB
Glut	23 P Glut	222 PB Evx2 Glut	0915 PB Evx2 Glut_2	4024 PB Evx2 Glut_2	3.79845	2.57212	34.5533	2.5262	33.7458	2.47803	28.9562	4.32642	54.5455	7.54048	100		Nora	0.08	n.d.	-	220 PB Pax5 Glut	5.19	0915 PB Evx2 Glut_2	15.81	4024 PB Evx2 Glut_2	3.8
Glut	23 P Glut	222 PB Evx2 Glut	0915 PB Evx2 Glut_2	4030 PB Evx2 Glut_2	3.79845	2.57212	34.5533	2.5262	33.7458	2.47803	28.9562	4.32642	54.5455	1.62623	18.1818
Glut	23 P Glut	222 PB Evx2 Glut	0918 PB Evx2 Glut_5	4055 PB Evx2 Glut_5	3.56589	2.57212	34.5533	2.5262	33.7458	2.47803	28.9562	1.18921	5	1.24023	0
Glut	23 P Glut	217 PB Lmx1a Glut	0898 PB Lmx1a Glut_4	3937 PB Lmx1a Glut_4	3.02326	2.57212	34.5533	2.5262	33.7458	0.916277	9.67742	0.0723825	0	0.0130533	0
Glut	23 P Glut	222 PB Evx2 Glut	0914 PB Evx2 Glut_1	4018 PB Evx2 Glut_1	2.55814	2.57212	34.5533	2.5262	33.7458	2.47803	28.9562	0.328442	0	0.172047	0
Glut	23 P Glut	217 PB Lmx1a Glut	0898 PB Lmx1a Glut_4	3936 PB Lmx1a Glut_4	2.48062	2.57212	34.5533	2.5262	33.7458	0.916277	9.67742	0.0723825	0	0.056685	0
Glut	23 P Glut	222 PB Evx2 Glut	0916 PB Evx2 Glut_3	4038 PB Evx2 Glut_3	2.4031	2.57212	34.5533	2.5262	33.7458	2.47803	28.9562	2.37413	29.7872	4.53434	96.5517
Glut	23 P Glut	220 PB Pax5 Glut	0905 PB Pax5 Glut_2	3972 PB Pax5 Glut_2	2.32558	2.57212	34.5533	2.5262	33.7458	4.37518	92.3077	4.4421	88.2353	4.6405	92.8571
Glut	23 P Glut	222 PB Evx2 Glut	0916 PB Evx2 Glut_3	4037 PB Evx2 Glut_3	2.24806	2.57212	34.5533	2.5262	33.7458	2.47803	28.9562	2.37413	29.7872	2.57597	17.2414
Glut	23 P Glut	222 PB Evx2 Glut	0918 PB Evx2 Glut_5	4058 PB Evx2 Glut_5	2.09302	2.57212	34.5533	2.5262	33.7458	2.47803	28.9562	1.18921	5	0.68043	0
Chol	19 MB Glut	182 CUN-PPN Evx2 Meis2 Glut	0778 CUN-PPN Evx2 Meis2 Glut_3	3338 CUN-PPN Evx2 Meis2 Glut_3	2.0155	1.1878	8.16327	2.21421	34.7222	2.21421	34.7222	1.16481	8.33333	1.04228	0
Glut	23 P Glut	222 PB Evx2 Glut	0914 PB Evx2 Glut_1	4021 PB Evx2 Glut_1	2.0155	2.57212	34.5533	2.5262	33.7458	2.47803	28.9562	0.328442	0	0.303566	0
Glut	23 P Glut	222 PB Evx2 Glut	0920 PB Evx2 Glut_7	4074 PB Evx2 Glut_7	1.86047	2.57212	34.5533	2.5262	33.7458	2.47803	28.9562	0.279029	0	0.23797	0
Glut	23 P Glut	222 PB Evx2 Glut	0920 PB Evx2 Glut_7	4073 PB Evx2 Glut_7	1.78295	2.57212	34.5533	2.5262	33.7458	2.47803	28.9562	0.279029	0	0.286996	0
Glut	23 P Glut	222 PB Evx2 Glut	0916 PB Evx2 Glut_3	4033 PB Evx2 Glut_3	1.78295	2.57212	34.5533	2.5262	33.7458	2.47803	28.9562	2.37413	29.7872	0.891357	0
Glut	23 P Glut	222 PB Evx2 Glut	0915 PB Evx2 Glut_2	4025 PB Evx2 Glut_2	1.70543	2.57212	34.5533	2.5262	33.7458	2.47803	28.9562	4.32642	54.5455	2.05301	0
Glut	23 P Glut	222 PB Evx2 Glut	0915 PB Evx2 Glut_2	4032 PB Evx2 Glut_2	1.62791	2.57212	34.5533	2.5262	33.7458	2.47803	28.9562	4.32642	54.5455	8.16473	100
Glut	23 P Glut	222 PB Evx2 Glut	0915 PB Evx2 Glut_2	4027 PB Evx2 Glut_2	1.55039	2.57212	34.5533	2.5262	33.7458	2.47803	28.9562	4.32642	54.5455	6.66558	100
Glut	23 P Glut	217 PB Lmx1a Glut	0898 PB Lmx1a Glut_4	3939 PB Lmx1a Glut_4	1.55039	2.57212	34.5533	2.5262	33.7458	0.916277	9.67742	0.0723825	0	0.074589	0
Glut	23 P Glut	219 PB-SUT Tlx3 Lhx2 Glut	0903 PB-SUT Tlx3 Lhx2 Glut_1	3963 PB-SUT Tlx3 Lhx2 Glut_1	1.47287	2.57212	34.5533	2.5262	33.7458	3.87964	56	3.87964	56	4.54283	77.7778
Glut	23 P Glut	222 PB Evx2 Glut	0921 PB Evx2 Glut_8	4079 PB Evx2 Glut_8	1.47287	2.57212	34.5533	2.5262	33.7458	2.47803	28.9562	0.950482	4.54545	1.06171	5.26316
Chol	19 MB Glut	182 CUN-PPN Evx2 Meis2 Glut	0778 CUN-PPN Evx2 Meis2 Glut_3	3339 CUN-PPN Evx2 Meis2 Glut_3	1.31783	1.1878	8.16327	2.21421	34.7222	2.21421	34.7222	1.16481	8.33333	0.610974	0
Glut	23 P Glut	222 PB Evx2 Glut	0915 PB Evx2 Glut_2	4029 PB Evx2 Glut_2	1.31783	2.57212	34.5533	2.5262	33.7458	2.47803	28.9562	4.32642	54.5455	3.64429	52.9412
Glut	23 P Glut	229 PB-NTS Phox2b Ebf3 Lmx1b Glut	0943 PB-NTS Phox2b Ebf3 Lmx1b Glut_1	4157 PB-NTS Phox2b Ebf3 Lmx1b Glut_1	1.24031	2.57212	34.5533	2.5262	33.7458	3.75964	64.7059	3.75964	64.7059	1.96184	12.5
Glut	23 P Glut	222 PB Evx2 Glut	0918 PB Evx2 Glut_5	4057 PB Evx2 Glut_5	1.08527	2.57212	34.5533	2.5262	33.7458	2.47803	28.9562	1.18921	5	0.734008	0
GABA	26 P GABA	280 NLL-po Pax7 Gaba	1080 NLL-po Pax7 Gaba_1	4810 NLL-po Pax7 Gaba_1	1.08527	1.27801	10.8527	1.45698	8.69565	0.937143	0	0.937143	0	0.937143	0
Glut	23 P Glut	222 PB Evx2 Glut	0916 PB Evx2 Glut_3	4035 PB Evx2 Glut_3	1.00775	2.57212	34.5533	2.5262	33.7458	2.47803	28.9562	2.37413	29.7872	0.606761	0
Glut	23 P Glut	222 PB Evx2 Glut	0915 PB Evx2 Glut_2	4026 PB Evx2 Glut_2	1.00775	2.57212	34.5533	2.5262	33.7458	2.47803	28.9562	4.32642	54.5455	0.308762	0
Glut	23 P Glut	222 PB Evx2 Glut	0916 PB Evx2 Glut_3	4039 PB Evx2 Glut_3	1.00775	2.57212	34.5533	2.5262	33.7458	2.47803	28.9562	2.37413	29.7872	1.39388	0
Glut	23 P Glut	217 PB Lmx1a Glut	0898 PB Lmx1a Glut_4	3938 PB Lmx1a Glut_4	1.00775	2.57212	34.5533	2.5262	33.7458	0.916277	9.67742	0.0723825	0	0.075775	0
Glut	23 P Glut	217 PB Lmx1a Glut	0895 PB Lmx1a Glut_1	3922 PB Lmx1a Glut_1	0.930233	2.57212	34.5533	2.5262	33.7458	0.916277	9.67742	0.445314	0	0.877155	0
Glut	23 P Glut	217 PB Lmx1a Glut	0898 PB Lmx1a Glut_4	3940 PB Lmx1a Glut_4	0.930233	2.57212	34.5533	2.5262	33.7458	0.916277	9.67742	0.0723825	0	0.124832	0
Glut	23 P Glut	229 PB-NTS Phox2b Ebf3 Lmx1b Glut	0943 PB-NTS Phox2b Ebf3 Lmx1b Glut_1	4154 PB-NTS Phox2b Ebf3 Lmx1b Glut_1	0.852713	2.57212	34.5533	2.5262	33.7458	3.75964	64.7059	3.75964	64.7059	5.21991	100
Glut	23 P Glut	220 PB Pax5 Glut	0904 PB Pax5 Glut_1	3967 PB Pax5 Glut_1	0.852713	2.57212	34.5533	2.5262	33.7458	4.37518	92.3077	4.30177	96.7742	3.64736	90.9091
Glut	23 P Glut	220 PB Pax5 Glut	0904 PB Pax5 Glut_1	3971 PB Pax5 Glut_1	0.852713	2.57212	34.5533	2.5262	33.7458	4.37518	92.3077	4.30177	96.7742	4.13345	100
Glut	23 P Glut	222 PB Evx2 Glut	0916 PB Evx2 Glut_3	4043 PB Evx2 Glut_3	0.852713	2.57212	34.5533	2.5262	33.7458	2.47803	28.9562	2.37413	29.7872	3.66964	54.5455
GABA	27 MY GABA	285 MY Lhx1 Gly-Gaba	1089 MY Lhx1 Gly-Gaba_1	4864 MY Lhx1 Gly-Gaba_1	0.775194	1.27801	10.8527	1.24401	0	1.53042	0	1.57507	0	1.5856	0
Glut	23 P Glut	222 PB Evx2 Glut	0920 PB Evx2 Glut_7	4072 PB Evx2 Glut_7	0.775194	2.57212	34.5533	2.5262	33.7458	2.47803	28.9562	0.279029	0	0.399544	0
GABA	20 MB GABA	192 PPN-CUN-PCG Otp En1 Gaba	0794 PPN-CUN-PCG Otp En1 Gaba_3	3403 PPN-CUN-PCG Otp En1 Gaba_3	0.775194	1.27801	10.8527	1.2651	11.7647	0.872175	6.45161	1.10227	9.30233	0.321143	0
GABA	20 MB GABA	192 PPN-CUN-PCG Otp En1 Gaba	0794 PPN-CUN-PCG Otp En1 Gaba_3	3401 PPN-CUN-PCG Otp En1 Gaba_3	0.775194	1.27801	10.8527	1.2651	11.7647	0.872175	6.45161	1.10227	9.30233	0.51925	0
Glut	23 P Glut	217 PB Lmx1a Glut	0901 PB Lmx1a Glut_7	3958 PB Lmx1a Glut_7	0.775194	2.57212	34.5533	2.5262	33.7458	0.916277	9.67742	3.30924	35.2941	2.2921	0
Glut	23 P Glut	222 PB Evx2 Glut	0916 PB Evx2 Glut_3	4041 PB Evx2 Glut_3	0.697674	2.57212	34.5533	2.5262	33.7458	2.47803	28.9562	2.37413	29.7872	1.40848	0
Glut	23 P Glut	220 PB Pax5 Glut	0904 PB Pax5 Glut_1	3965 PB Pax5 Glut_1	0.697674	2.57212	34.5533	2.5262	33.7458	4.37518	92.3077	4.30177	96.7742	5.30733	100
Glut	23 P Glut	229 PB-NTS Phox2b Ebf3 Lmx1b Glut	0943 PB-NTS Phox2b Ebf3 Lmx1b Glut_1	4155 PB-NTS Phox2b Ebf3 Lmx1b Glut_1	0.697674	2.57212	34.5533	2.5262	33.7458	3.75964	64.7059	3.75964	64.7059	5.60978	100
Glut	24 MY Glut	243 PGRN-PARN-MDRN Hoxb5 Glut	0979 PGRN-PARN-MDRN Hoxb5 Glut_7	4399 PGRN-PARN-MDRN Hoxb5 Glut_7	0.697674	2.57212	34.5533	2.92096	17.3913	2.6345	0	2.61838	0	2.64478	0
Glut	23 P Glut	222 PB Evx2 Glut	0915 PB Evx2 Glut_2	4028 PB Evx2 Glut_2	0.697674	2.57212	34.5533	2.5262	33.7458	2.47803	28.9562	4.32642	54.5455	2.33419	33.3333
Glut	23 P Glut	221 LDT-PCG Vsx2 Lhx4 Glut	0912 LDT-PCG Vsx2 Lhx4 Glut_7	4010 LDT-PCG Vsx2 Lhx4 Glut_7	0.620155	2.57212	34.5533	2.5262	33.7458	5.23564	81.8182	5.92925	100	5.92925	100
Glut	23 P Glut	222 PB Evx2 Glut	0918 PB Evx2 Glut_5	4060 PB Evx2 Glut_5	0.620155	2.57212	34.5533	2.5262	33.7458	2.47803	28.9562	1.18921	5	2.66113	37.5
GABA	20 MB GABA	192 PPN-CUN-PCG Otp En1 Gaba	0794 PPN-CUN-PCG Otp En1 Gaba_3	3405 PPN-CUN-PCG Otp En1 Gaba_3	0.620155	1.27801	10.8527	1.2651	11.7647	0.872175	6.45161	1.10227	9.30233	1.90525	0
Glut	23 P Glut	223 B-PB Nr4a2 Glut	0923 B-PB Nr4a2 Glut_1	4094 B-PB Nr4a2 Glut_1	0.620155	2.57212	34.5533	2.5262	33.7458	1.66904	0	1.73232	0	1.67312	0
GABA-Glyc	26 P GABA	265 PB Sst Gly-Gaba	1041 PB Sst Gly-Gaba_1	4664 PB Sst Gly-Gaba_1	0.542636	1.32046	0	1.45698	8.69565	1.55657	0	1.55657	0	0.815771	0
Glut	23 P Glut	217 PB Lmx1a Glut	0899 PB Lmx1a Glut_5	3946 PB Lmx1a Glut_5	0.542636	2.57212	34.5533	2.5262	33.7458	0.916277	9.67742	1.88789	35.7143	0.606571	0
Glut	23 P Glut	217 PB Lmx1a Glut	0895 PB Lmx1a Glut_1	3917 PB Lmx1a Glut_1	0.542636	2.57212	34.5533	2.5262	33.7458	0.916277	9.67742	0.445314	0	0.041108	0
Glut	23 P Glut	222 PB Evx2 Glut	0920 PB Evx2 Glut_7	4075 PB Evx2 Glut_7	0.542636	2.57212	34.5533	2.5262	33.7458	2.47803	28.9562	0.279029	0	0.19175	0
Glut	19 MB Glut	182 CUN-PPN Evx2 Meis2 Glut	0776 CUN-PPN Evx2 Meis2 Glut_1	3329 CUN-PPN Evx2 Meis2 Glut_1	0.542636	2.57212	34.5533	2.21421	34.7222	2.21421	34.7222	4.78256	100	4.35343	100
Glut	23 P Glut	217 PB Lmx1a Glut	0899 PB Lmx1a Glut_5	3944 PB Lmx1a Glut_5	0.542636	2.57212	34.5533	2.5262	33.7458	0.916277	9.67742	1.88789	35.7143	3.16921	71.4286
Glut	23 P Glut	217 PB Lmx1a Glut	0896 PB Lmx1a Glut_2	3926 PB Lmx1a Glut_2	0.542636	2.57212	34.5533	2.5262	33.7458	0.916277	9.67742	0.356005	0	0.356005	0
GABA	20 MB GABA	192 PPN-CUN-PCG Otp En1 Gaba	0794 PPN-CUN-PCG Otp En1 Gaba_3	3402 PPN-CUN-PCG Otp En1 Gaba_3	0.542636	1.27801	10.8527	1.2651	11.7647	0.872175	6.45161	1.10227	9.30233	3.03771	57.1429
Glut	23 P Glut	219 PB-SUT Tlx3 Lhx2 Glut	0903 PB-SUT Tlx3 Lhx2 Glut_1	3964 PB-SUT Tlx3 Lhx2 Glut_1	0.542636	2.57212	34.5533	2.5262	33.7458	3.87964	56	3.87964	56	2.17429	0
Glut	23 P Glut	222 PB Evx2 Glut	0918 PB Evx2 Glut_5	4056 PB Evx2 Glut_5	0.542636	2.57212	34.5533	2.5262	33.7458	2.47803	28.9562	1.18921	5	1.90471	28.5714
Glut	23 P Glut	229 PB-NTS Phox2b Ebf3 Lmx1b Glut	0943 PB-NTS Phox2b Ebf3 Lmx1b Glut_1	4160 PB-NTS Phox2b Ebf3 Lmx1b Glut_1	0.465116	2.57212	34.5533	2.5262	33.7458	3.75964	64.7059	3.75964	64.7059	3.58667	100
Glut	23 P Glut	222 PB Evx2 Glut	0919 PB Evx2 Glut_6	4063 PB Evx2 Glut_6	0.465116	2.57212	34.5533	2.5262	33.7458	2.47803	28.9562	4.66491	81.8182	3.8058	60
GABA-Glyc	26 P GABA	265 PB Sst Gly-Gaba	1041 PB Sst Gly-Gaba_1	4666 PB Sst Gly-Gaba_1	0.465116	1.32046	0	1.45698	8.69565	1.55657	0	1.55657	0	2.42083	0
Glut	23 P Glut	217 PB Lmx1a Glut	0897 PB Lmx1a Glut_3	3929 PB Lmx1a Glut_3	0.465116	2.57212	34.5533	2.5262	33.7458	0.916277	9.67742	0.804289	5.55556	0.361717	0
Glut	23 P Glut	222 PB Evx2 Glut	0914 PB Evx2 Glut_1	4020 PB Evx2 Glut_1	0.465116	2.57212	34.5533	2.5262	33.7458	2.47803	28.9562	0.328442	0	0.7557	0
Glut-GABA	23 P Glut	222 PB Evx2 Glut	0916 PB Evx2 Glut_3	4036 PB Evx2 Glut_3	0.465116	1.73964	18.1818	2.5262	33.7458	2.47803	28.9562	2.37413	29.7872	2.2935	33.3333
Glut	23 P Glut	229 PB-NTS Phox2b Ebf3 Lmx1b Glut	0943 PB-NTS Phox2b Ebf3 Lmx1b Glut_1	4156 PB-NTS Phox2b Ebf3 Lmx1b Glut_1	0.465116	2.57212	34.5533	2.5262	33.7458	3.75964	64.7059	3.75964	64.7059	3.95917	83.3333
Glut	23 P Glut	220 PB Pax5 Glut	0905 PB Pax5 Glut_2	3973 PB Pax5 Glut_2	0.465116	2.57212	34.5533	2.5262	33.7458	4.37518	92.3077	4.4421	88.2353	3.51623	66.6667
Glut	23 P Glut	217 PB Lmx1a Glut	0901 PB Lmx1a Glut_7	3957 PB Lmx1a Glut_7	0.465116	2.57212	34.5533	2.5262	33.7458	0.916277	9.67742	3.30924	35.2941	5.31383	100
GABA	20 MB GABA	192 PPN-CUN-PCG Otp En1 Gaba	0794 PPN-CUN-PCG Otp En1 Gaba_3	3406 PPN-CUN-PCG Otp En1 Gaba_3	0.387597	1.27801	10.8527	1.2651	11.7647	0.872175	6.45161	1.10227	9.30233	0.26513	0
Glut	23 P Glut	222 PB Evx2 Glut	0914 PB Evx2 Glut_1	4022 PB Evx2 Glut_1	0.387597	2.57212	34.5533	2.5262	33.7458	2.47803	28.9562	0.328442	0	0.1588	0
GABA	20 MB GABA	192 PPN-CUN-PCG Otp En1 Gaba	0793 PPN-CUN-PCG Otp En1 Gaba_2	3394 PPN-CUN-PCG Otp En1 Gaba_2	0.387597	1.27801	10.8527	1.2651	11.7647	0.872175	6.45161	0.324042	0	0.50406	0
Glut	23 P Glut	217 PB Lmx1a Glut	0897 PB Lmx1a Glut_3	3927 PB Lmx1a Glut_3	0.387597	2.57212	34.5533	2.5262	33.7458	0.916277	9.67742	0.804289	5.55556	0.28165	0
GABA	20 MB GABA	194 MRN-VTN-PPN Pax5 Cdh23 Gaba	0799 MRN-VTN-PPN Pax5 Cdh23 Gaba_2	3425 MRN-VTN-PPN Pax5 Cdh23 Gaba_2	0.387597	1.27801	10.8527	1.2651	11.7647	1.45269	0	1.45269	0	1.941	0
Glut	23 P Glut	222 PB Evx2 Glut	0919 PB Evx2 Glut_6	4064 PB Evx2 Glut_6	0.387597	2.57212	34.5533	2.5262	33.7458	2.47803	28.9562	4.66491	81.8182	5.8546	100
GABA	20 MB GABA	192 PPN-CUN-PCG Otp En1 Gaba	0793 PPN-CUN-PCG Otp En1 Gaba_2	3398 PPN-CUN-PCG Otp En1 Gaba_2	0.387597	1.27801	10.8527	1.2651	11.7647	0.872175	6.45161	0.324042	0	0.15583	0
GABA	27 MY GABA	287 MV-SPIV-PRP Dmbx1 Gly-Gaba	1101 MV-SPIV-PRP Dmbx1 Gly-Gaba_3	4949 MV-SPIV-PRP Dmbx1 Gly-Gaba_3	0.387597	1.27801	10.8527	1.24401	0	0.478371	0	0.478371	0	0.36248	0
Glut	23 P Glut	217 PB Lmx1a Glut	0897 PB Lmx1a Glut_3	3932 PB Lmx1a Glut_3	0.310078	2.57212	34.5533	2.5262	33.7458	0.916277	9.67742	0.804289	5.55556	2.02665	25
Glut	23 P Glut	222 PB Evx2 Glut	0922 PB Evx2 Glut_9	4083 PB Evx2 Glut_9	0.310078	2.57212	34.5533	2.5262	33.7458	2.47803	28.9562	1.33437	8.33333	1.01477	0
Glut	23 P Glut	222 PB Evx2 Glut	0915 PB Evx2 Glut_2	4031 PB Evx2 Glut_2	0.310078	2.57212	34.5533	2.5262	33.7458	2.47803	28.9562	4.32642	54.5455	6.11175	100
GABA-Glyc	27 MY GABA	285 MY Lhx1 Gly-Gaba	1089 MY Lhx1 Gly-Gaba_1	4854 MY Lhx1 Gly-Gaba_1	0.310078	1.32046	0	1.24401	0	1.53042	0	1.57507	0	1.61475	0
GABA	20 MB GABA	195 SNr-VTA Pax5 Npas1 Gaba	0800 SNr-VTA Pax5 Npas1 Gaba_1	3438 SNr-VTA Pax5 Npas1 Gaba_1	0.310078	1.27801	10.8527	1.2651	11.7647	1.90575	0	1.90575	0	1.90575	0
Glut	23 P Glut	222 PB Evx2 Glut	0917 PB Evx2 Glut_4	4049 PB Evx2 Glut_4	0.310078	2.57212	34.5533	2.5262	33.7458	2.47803	28.9562	7.32633	100	8.3875	100
Glut	24 MY Glut	246 CU-ECU-SPVI Foxb1 Glut	0988 CU-ECU-SPVI Foxb1 Glut_1	4449 CU-ECU-SPVI Foxb1 Glut_1	0.310078	2.57212	34.5533	2.92096	17.3913	3.5248	60	3.72725	75	3.72725	75
Glut-GABA	26 P GABA	272 LDT-PCG-CS Gata3 Lhx1 Gaba	1058 LDT-PCG-CS Gata3 Lhx1 Gaba_3	4744 LDT-PCG-CS Gata3 Lhx1 Gaba_3	0.310078	1.73964	18.1818	1.45698	8.69565	1.34375	0	1.34375	0	1.34375	0
Glut	19 MB Glut	182 CUN-PPN Evx2 Meis2 Glut	0776 CUN-PPN Evx2 Meis2 Glut_1	3320 CUN-PPN Evx2 Meis2 Glut_1	0.310078	2.57212	34.5533	2.21421	34.7222	2.21421	34.7222	4.78256	100	5.19	100
GABA	20 MB GABA	206 SCm-PAG Cdh23 Gaba	0849 SCm-PAG Cdh23 Gaba_2	3712 SCm-PAG Cdh23 Gaba_2	0.310078	1.27801	10.8527	1.2651	11.7647	4.4935	100	4.4935	100	4.4935	100
GABA	20 MB GABA	192 PPN-CUN-PCG Otp En1 Gaba	0794 PPN-CUN-PCG Otp En1 Gaba_3	3404 PPN-CUN-PCG Otp En1 Gaba_3	0.310078	1.27801	10.8527	1.2651	11.7647	0.872175	6.45161	1.10227	9.30233	0.640367	0
Glut	23 P Glut	222 PB Evx2 Glut	0917 PB Evx2 Glut_4	4053 PB Evx2 Glut_4	0.310078	2.57212	34.5533	2.5262	33.7458	2.47803	28.9562	7.32633	100	5.7105	100
Dopa	19 MB Glut	182 CUN-PPN Evx2 Meis2 Glut	0779 CUN-PPN Evx2 Meis2 Glut_4	3346 CUN-PPN Evx2 Meis2 Glut_4	0.310078	2.19912	25	2.21421	34.7222	2.21421	34.7222	2.4373	40	2.19912	25
Chol	19 MB Glut	182 CUN-PPN Evx2 Meis2 Glut	0778 CUN-PPN Evx2 Meis2 Glut_3	3341 CUN-PPN Evx2 Meis2 Glut_3	0.232558	1.1878	8.16327	2.21421	34.7222	2.21421	34.7222	1.16481	8.33333	4.25833	100
Glut	23 P Glut	218 PSV Lmx1a Trpv6 Glut	0902 PSV Lmx1a Trpv6 Glut_1	3962 PSV Lmx1a Trpv6 Glut_1	0.232558	2.57212	34.5533	2.5262	33.7458	1.54633	0	1.54633	0	1.54633	0
Glut	29 CB Glut	315 DCO UBC Glut	1156 DCO UBC Glut_1	5205 DCO UBC Glut_1	0.232558	2.57212	34.5533	0.124247	0	0.124247	0	0.124247	0	0.124247	0
Glut	23 P Glut	223 B-PB Nr4a2 Glut	0923 B-PB Nr4a2 Glut_1	4092 B-PB Nr4a2 Glut_1	0.232558	2.57212	34.5533	2.5262	33.7458	1.66904	0	1.73232	0	1.89017	0
Glut	23 P Glut	222 PB Evx2 Glut	0922 PB Evx2 Glut_9	4088 PB Evx2 Glut_9	0.232558	2.57212	34.5533	2.5262	33.7458	2.47803	28.9562	1.33437	8.33333	1.02547	0
GABA-Glyc	26 P GABA	264 PRNc Otp Gly-Gaba	1040 PRNc Otp Gly-Gaba_5	4663 PRNc Otp Gly-Gaba_5	0.232558	1.32046	0	1.45698	8.69565	0.7382	0	0.7382	0	0.7382	0
GABA	26 P GABA	268 CS-PRNr-DR En1 Sox2 Gaba	1048 CS-PRNr-DR En1 Sox2 Gaba_2	4704 CS-PRNr-DR En1 Sox2 Gaba_2	0.232558	1.27801	10.8527	1.45698	8.69565	2.79961	44.4444	2.79961	44.4444	0.596633	0
Glut	23 P Glut	217 PB Lmx1a Glut	0897 PB Lmx1a Glut_3	3935 PB Lmx1a Glut_3	0.232558	2.57212	34.5533	2.5262	33.7458	0.916277	9.67742	0.804289	5.55556	0.352567	0
Glut	23 P Glut	222 PB Evx2 Glut	0916 PB Evx2 Glut_3	4045 PB Evx2 Glut_3	0.232558	2.57212	34.5533	2.5262	33.7458	2.47803	28.9562	2.37413	29.7872	1.73067	0
Glut	23 P Glut	222 PB Evx2 Glut	0921 PB Evx2 Glut_8	4082 PB Evx2 Glut_8	0.232558	2.57212	34.5533	2.5262	33.7458	2.47803	28.9562	0.950482	4.54545	0.246033	0
GABA	20 MB GABA	192 PPN-CUN-PCG Otp En1 Gaba	0793 PPN-CUN-PCG Otp En1 Gaba_2	3399 PPN-CUN-PCG Otp En1 Gaba_2	0.232558	1.27801	10.8527	1.2651	11.7647	0.872175	6.45161	0.324042	0	0.419	0
Glut	23 P Glut	222 PB Evx2 Glut	0916 PB Evx2 Glut_3	4042 PB Evx2 Glut_3	0.232558	2.57212	34.5533	2.5262	33.7458	2.47803	28.9562	2.37413	29.7872	1.575	0
Glut	23 P Glut	229 PB-NTS Phox2b Ebf3 Lmx1b Glut	0943 PB-NTS Phox2b Ebf3 Lmx1b Glut_1	4158 PB-NTS Phox2b Ebf3 Lmx1b Glut_1	0.155039	2.57212	34.5533	2.5262	33.7458	3.75964	64.7059	3.75964	64.7059	2.503	0
GABA	28 CB GABA	311 CBX MLI Megf11 Gaba	1149 CBX MLI Megf11 Gaba_1	5188 CBX MLI Megf11 Gaba_1	0.155039	1.27801	10.8527	0	0	0	0	0	0	0	0
Glut	23 P Glut	217 PB Lmx1a Glut	0895 PB Lmx1a Glut_1	3919 PB Lmx1a Glut_1	0.155039	2.57212	34.5533	2.5262	33.7458	0.916277	9.67742	0.445314	0	0.05285	0
Glut	24 MY Glut	243 PGRN-PARN-MDRN Hoxb5 Glut	0979 PGRN-PARN-MDRN Hoxb5 Glut_7	4404 PGRN-PARN-MDRN Hoxb5 Glut_7	0.155039	2.57212	34.5533	2.92096	17.3913	2.6345	0	2.61838	0	2.581	0
GABA	20 MB GABA	192 PPN-CUN-PCG Otp En1 Gaba	0794 PPN-CUN-PCG Otp En1 Gaba_3	3407 PPN-CUN-PCG Otp En1 Gaba_3	0.155039	1.27801	10.8527	1.2651	11.7647	0.872175	6.45161	1.10227	9.30233	0.139625	0
GABA	20 MB GABA	196 PAG-PPN Pax5 Sox21 Gaba	0803 PAG-PPN Pax5 Sox21 Gaba_2	3450 PAG-PPN Pax5 Sox21 Gaba_2	0.155039	1.27801	10.8527	1.2651	11.7647	4.435	100	4.435	100	4.435	100
GABA-Glyc	27 MY GABA	287 MV-SPIV-PRP Dmbx1 Gly-Gaba	1101 MV-SPIV-PRP Dmbx1 Gly-Gaba_3	4948 MV-SPIV-PRP Dmbx1 Gly-Gaba_3	0.155039	1.32046	0	1.24401	0	0.478371	0	0.478371	0	0.7681	0
GABA	26 P GABA	268 CS-PRNr-DR En1 Sox2 Gaba	1048 CS-PRNr-DR En1 Sox2 Gaba_2	4702 CS-PRNr-DR En1 Sox2 Gaba_2	0.155039	1.27801	10.8527	1.45698	8.69565	2.79961	44.4444	2.79961	44.4444	0.7078	0
GABA	26 P GABA	277 DTN-LDT-IPN Otp Pax3 Gaba	1072 DTN-LDT-IPN Otp Pax3 Gaba_4	4791 DTN-LDT-IPN Otp Pax3 Gaba_4	0.155039	1.27801	10.8527	1.45698	8.69565	0.2864	0	0.2864	0	0.2864	0
GABA	20 MB GABA	192 PPN-CUN-PCG Otp En1 Gaba	0793 PPN-CUN-PCG Otp En1 Gaba_2	3400 PPN-CUN-PCG Otp En1 Gaba_2	0.155039	1.27801	10.8527	1.2651	11.7647	0.872175	6.45161	0.324042	0	0.073	0
Chol	19 MB Glut	182 CUN-PPN Evx2 Meis2 Glut	0778 CUN-PPN Evx2 Meis2 Glut_3	3340 CUN-PPN Evx2 Meis2 Glut_3	0.155039	1.1878	8.16327	2.21421	34.7222	2.21421	34.7222	1.16481	8.33333	2.825	50
GABA-Glyc	27 MY GABA	285 MY Lhx1 Gly-Gaba	1093 MY Lhx1 Gly-Gaba_5	4914 MY Lhx1 Gly-Gaba_5	0.155039	1.32046	0	1.24401	0	1.53042	0	1.829	0	1.829	0
Glut	23 P Glut	217 PB Lmx1a Glut	0898 PB Lmx1a Glut_4	3941 PB Lmx1a Glut_4	0.155039	2.57212	34.5533	2.5262	33.7458	0.916277	9.67742	0.0723825	0	0.04782	0
Glut	23 P Glut	233 NLL-SOC Spp1 Glut	0951 NLL-SOC Spp1 Glut_2	4196 NLL-SOC Spp1 Glut_2	0.155039	2.57212	34.5533	2.5262	33.7458	0.635	0	0.635	0	0.635	0
Glut	24 MY Glut	243 PGRN-PARN-MDRN Hoxb5 Glut	0979 PGRN-PARN-MDRN Hoxb5 Glut_7	4402 PGRN-PARN-MDRN Hoxb5 Glut_7	0.155039	2.57212	34.5533	2.92096	17.3913	2.6345	0	2.61838	0	2.537	0
Glut	19 MB Glut	182 CUN-PPN Evx2 Meis2 Glut	0776 CUN-PPN Evx2 Meis2 Glut_1	3326 CUN-PPN Evx2 Meis2 Glut_1	0.155039	2.57212	34.5533	2.21421	34.7222	2.21421	34.7222	4.78256	100	5.0295	100
GABA	20 MB GABA	193 MRN-PPN-CUN Pax8 Gaba	0795 MRN-PPN-CUN Pax8 Gaba_1	3410 MRN-PPN-CUN Pax8 Gaba_1	0.155039	1.27801	10.8527	1.2651	11.7647	1.21303	0	1.64	0	1.64	0
Glut	23 P Glut	222 PB Evx2 Glut	0916 PB Evx2 Glut_3	4034 PB Evx2 Glut_3	0.155039	2.57212	34.5533	2.5262	33.7458	2.47803	28.9562	2.37413	29.7872	1.073	0
Glut	23 P Glut	222 PB Evx2 Glut	0917 PB Evx2 Glut_4	4051 PB Evx2 Glut_4	0.155039	2.57212	34.5533	2.5262	33.7458	2.47803	28.9562	7.32633	100	7.933	100
GABA	20 MB GABA	197 SNr Six3 Gaba	0806 SNr Six3 Gaba_1	3464 SNr Six3 Gaba_1	0.155039	1.27801	10.8527	1.2651	11.7647	1.187	0	1.187	0	1.187	0
GABA-Glyc	27 MY GABA	290 MY Prox1 Lmo7 Gly-Gaba	1104 MY Prox1 Lmo7 Gly-Gaba_1	4959 MY Prox1 Lmo7 Gly-Gaba_1	0.155039	1.32046	0	1.24401	0	1.20285	0	1.20285	0	1.20285	0
Glut	23 P Glut	221 LDT-PCG Vsx2 Lhx4 Glut	0913 LDT-PCG Vsx2 Lhx4 Glut_8	4017 LDT-PCG Vsx2 Lhx4 Glut_8	0.155039	2.57212	34.5533	2.5262	33.7458	5.23564	81.8182	2.749	0	2.749	0
Glut	23 P Glut	217 PB Lmx1a Glut	0895 PB Lmx1a Glut_1	3923 PB Lmx1a Glut_1	0.155039	2.57212	34.5533	2.5262	33.7458	0.916277	9.67742	0.445314	0	0.0478	0
Glut	23 P Glut	217 PB Lmx1a Glut	0895 PB Lmx1a Glut_1	3916 PB Lmx1a Glut_1	0.155039	2.57212	34.5533	2.5262	33.7458	0.916277	9.67742	0.445314	0	0.4055	0
GABA	26 P GABA	268 CS-PRNr-DR En1 Sox2 Gaba	1048 CS-PRNr-DR En1 Sox2 Gaba_2	4700 CS-PRNr-DR En1 Sox2 Gaba_2	0.155039	1.27801	10.8527	1.45698	8.69565	2.79961	44.4444	2.79961	44.4444	6.4535	100
Glut	23 P Glut	222 PB Evx2 Glut	0917 PB Evx2 Glut_4	4050 PB Evx2 Glut_4	0.0775194	2.57212	34.5533	2.5262	33.7458	2.47803	28.9562	7.32633	100	6.938	100
Glut-GABA	20 MB GABA	192 PPN-CUN-PCG Otp En1 Gaba	0793 PPN-CUN-PCG Otp En1 Gaba_2	3395 PPN-CUN-PCG Otp En1 Gaba_2	0.0775194	1.73964	18.1818	1.2651	11.7647	0.872175	6.45161	0.324042	0	0	0
Glut	23 P Glut	222 PB Evx2 Glut	0922 PB Evx2 Glut_9	4089 PB Evx2 Glut_9	0.0775194	2.57212	34.5533	2.5262	33.7458	2.47803	28.9562	1.33437	8.33333	0.341	0
Glut	23 P Glut	217 PB Lmx1a Glut	0898 PB Lmx1a Glut_4	3943 PB Lmx1a Glut_4	0.0775194	2.57212	34.5533	2.5262	33.7458	0.916277	9.67742	0.0723825	0	0.01906	0
Glut	23 P Glut	222 PB Evx2 Glut	0918 PB Evx2 Glut_5	4061 PB Evx2 Glut_5	0.0775194	2.57212	34.5533	2.5262	33.7458	2.47803	28.9562	1.18921	5	1.815	0
GABA	20 MB GABA	194 MRN-VTN-PPN Pax5 Cdh23 Gaba	0799 MRN-VTN-PPN Pax5 Cdh23 Gaba_2	3432 MRN-VTN-PPN Pax5 Cdh23 Gaba_2	0.0775194	1.27801	10.8527	1.2651	11.7647	1.45269	0	1.45269	0	0.1506	0
GABA	26 P GABA	268 CS-PRNr-DR En1 Sox2 Gaba	1048 CS-PRNr-DR En1 Sox2 Gaba_2	4698 CS-PRNr-DR En1 Sox2 Gaba_2	0.0775194	1.27801	10.8527	1.45698	8.69565	2.79961	44.4444	2.79961	44.4444	4.344	100
Glut	24 MY Glut	243 PGRN-PARN-MDRN Hoxb5 Glut	0978 PGRN-PARN-MDRN Hoxb5 Glut_6	4391 PGRN-PARN-MDRN Hoxb5 Glut_6	0.0775194	2.57212	34.5533	2.92096	17.3913	2.6345	0	2.844	0	2.844	0
GABA	20 MB GABA	192 PPN-CUN-PCG Otp En1 Gaba	0793 PPN-CUN-PCG Otp En1 Gaba_2	3393 PPN-CUN-PCG Otp En1 Gaba_2	0.0775194	1.27801	10.8527	1.2651	11.7647	0.872175	6.45161	0.324042	0	0.872	0
GABA	26 P GABA	267 CS-PRNr-PCG Tmem163 Otp Gaba	1045 CS-PRNr-PCG Tmem163 Otp Gaba_2	4684 CS-PRNr-PCG Tmem163 Otp Gaba_2	0.0775194	1.27801	10.8527	1.45698	8.69565	0.307	0	0.307	0	0.307	0
GABA	20 MB GABA	192 PPN-CUN-PCG Otp En1 Gaba	0793 PPN-CUN-PCG Otp En1 Gaba_2	3396 PPN-CUN-PCG Otp En1 Gaba_2	0.0775194	1.27801	10.8527	1.2651	11.7647	0.872175	6.45161	0.324042	0	0.2583	0
Glut	19 MB Glut	182 CUN-PPN Evx2 Meis2 Glut	0780 CUN-PPN Evx2 Meis2 Glut_5	3349 CUN-PPN Evx2 Meis2 Glut_5	0.0775194	2.57212	34.5533	2.21421	34.7222	2.21421	34.7222	5.24	100	5.24	100
GABA	20 MB GABA	193 MRN-PPN-CUN Pax8 Gaba	0796 MRN-PPN-CUN Pax8 Gaba_2	3414 MRN-PPN-CUN Pax8 Gaba_2	0.0775194	1.27801	10.8527	1.2651	11.7647	1.21303	0	0.3591	0	0.3591	0
GABA-Glyc	27 MY GABA	285 MY Lhx1 Gly-Gaba	1089 MY Lhx1 Gly-Gaba_1	4847 MY Lhx1 Gly-Gaba_1	0.0775194	1.32046	0	1.24401	0	1.53042	0	1.57507	0	1.311	0
GABA	28 CB GABA	309 CB PLI Gly-Gaba	1147 CB PLI Gly-Gaba_4	5185 CB PLI Gly-Gaba_4	0.0775194	1.27801	10.8527	0	0	0	0	0	0	0	0
Glut	23 P Glut	221 LDT-PCG Vsx2 Lhx4 Glut	0906 LDT-PCG Vsx2 Lhx4 Glut_1	3979 LDT-PCG Vsx2 Lhx4 Glut_1	0.0775194	2.57212	34.5533	2.5262	33.7458	5.23564	81.8182	4.66	100	4.66	100
GABA	28 CB GABA	312 CBX MLI Cdh22 Gaba	1151 CBX MLI Cdh22 Gaba_1	5192 CBX MLI Cdh22 Gaba_1	0.0775194	1.27801	10.8527	0	0	0	0	0	0	0	0
GABA-Glyc	28 CB GABA	309 CB PLI Gly-Gaba	1145 CB PLI Gly-Gaba_2	5180 CB PLI Gly-Gaba_2	0.0775194	1.32046	0	0	0	0	0	0	0	0	0
Glut	23 P Glut	222 PB Evx2 Glut	0922 PB Evx2 Glut_9	4090 PB Evx2 Glut_9	0.0775194	2.57212	34.5533	2.5262	33.7458	2.47803	28.9562	1.33437	8.33333	0.665	0
Glut	24 MY Glut	246 CU-ECU-SPVI Foxb1 Glut	0989 CU-ECU-SPVI Foxb1 Glut_2	4468 CU-ECU-SPVI Foxb1 Glut_2	0.0775194	2.57212	34.5533	2.92096	17.3913	3.5248	60	2.715	0	2.715	0
Glut	19 MB Glut	182 CUN-PPN Evx2 Meis2 Glut	0776 CUN-PPN Evx2 Meis2 Glut_1	3325 CUN-PPN Evx2 Meis2 Glut_1	0.0775194	2.57212	34.5533	2.21421	34.7222	2.21421	34.7222	4.78256	100	5.96	100
Glut	14 HY Glut	134 PH-ant-LHA Otp Bsx Glut	0593 PH-ant-LHA Otp Bsx Glut_3	2406 PH-ant-LHA Otp Bsx Glut_3	0.0775194	2.57212	34.5533	1.603	0	0.724	0	0.724	0	0.724	0
Glut	23 P Glut	217 PB Lmx1a Glut	0897 PB Lmx1a Glut_3	3933 PB Lmx1a Glut_3	0.0775194	2.57212	34.5533	2.5262	33.7458	0.916277	9.67742	0.804289	5.55556	2.016	0
Glut	23 P Glut	229 PB-NTS Phox2b Ebf3 Lmx1b Glut	0943 PB-NTS Phox2b Ebf3 Lmx1b Glut_1	4159 PB-NTS Phox2b Ebf3 Lmx1b Glut_1	0.0775194	2.57212	34.5533	2.5262	33.7458	3.75964	64.7059	3.75964	64.7059	2.164	0
Glut	23 P Glut	224 PCG-PRNr Vsx2 Nkx6-1 Glut	0930 PCG-PRNr Vsx2 Nkx6-1 Glut_6	4121 PCG-PRNr Vsx2 Nkx6-1 Glut_6	0.0775194	2.57212	34.5533	2.5262	33.7458	2.312	0	2.312	0	2.312	0
GABA-Glyc	27 MY GABA	285 MY Lhx1 Gly-Gaba	1091 MY Lhx1 Gly-Gaba_3	4901 MY Lhx1 Gly-Gaba_3	0.0775194	1.32046	0	1.24401	0	1.53042	0	0.593	0	0.593	0
Glut	24 MY Glut	250 CBN Neurod2 Pvalb Glut	1003 CBN Neurod2 Pvalb Glut_1	4521 CBN Neurod2 Pvalb Glut_1	0.0775194	2.57212	34.5533	2.92096	17.3913	2.674	0	2.674	0	2.674	0
GABA	20 MB GABA	198 IC Six3 En2 Gaba	0808 IC Six3 En2 Gaba_2	3478 IC Six3 En2 Gaba_2	0.0775194	1.27801	10.8527	1.2651	11.7647	2.81	0	2.81	0	2.81	0
Glut	23 P Glut	217 PB Lmx1a Glut	0895 PB Lmx1a Glut_1	3924 PB Lmx1a Glut_1	0.0775194	2.57212	34.5533	2.5262	33.7458	0.916277	9.67742	0.445314	0	0.1449	0
GABA-Glyc	27 MY GABA	285 MY Lhx1 Gly-Gaba	1090 MY Lhx1 Gly-Gaba_2	4878 MY Lhx1 Gly-Gaba_2	0.0775194	1.32046	0	1.24401	0	1.53042	0	1.201	0	1.201	0
Glut	23 P Glut	217 PB Lmx1a Glut	0895 PB Lmx1a Glut_1	3918 PB Lmx1a Glut_1	0.0775194	2.57212	34.5533	2.5262	33.7458	0.916277	9.67742	0.445314	0	0	0
Glut	23 P Glut	222 PB Evx2 Glut	0914 PB Evx2 Glut_1	4023 PB Evx2 Glut_1	0.0775194	2.57212	34.5533	2.5262	33.7458	2.47803	28.9562	0.328442	0	2.117	0
Glut	24 MY Glut	238 NTS Phox2b Glut	0963 NTS Phox2b Glut_5	4274 NTS Phox2b Glut_5	0.0775194	2.57212	34.5533	2.92096	17.3913	2.244	0	2.244	0	2.244	0
Chol	23 P Glut	222 PB Evx2 Glut	0922 PB Evx2 Glut_9	4086 PB Evx2 Glut_9	0.0775194	1.1878	8.16327	2.5262	33.7458	2.47803	28.9562	1.33437	8.33333	2.291	0
Glut	19 MB Glut	182 CUN-PPN Evx2 Meis2 Glut	0779 CUN-PPN Evx2 Meis2 Glut_4	3345 CUN-PPN Evx2 Meis2 Glut_4	0.0775194	2.57212	34.5533	2.21421	34.7222	2.21421	34.7222	2.4373	40	3.39	100
Glut	23 P Glut	217 PB Lmx1a Glut	0895 PB Lmx1a Glut_1	3925 PB Lmx1a Glut_1	0.0775194	2.57212	34.5533	2.5262	33.7458	0.916277	9.67742	0.445314	0	0.1214	0
Glut	23 P Glut	217 PB Lmx1a Glut	0901 PB Lmx1a Glut_7	3956 PB Lmx1a Glut_7	0.0775194	2.57212	34.5533	2.5262	33.7458	0.916277	9.67742	3.30924	35.2941	1.453	0
GABA	20 MB GABA	194 MRN-VTN-PPN Pax5 Cdh23 Gaba	0799 MRN-VTN-PPN Pax5 Cdh23 Gaba_2	3427 MRN-VTN-PPN Pax5 Cdh23 Gaba_2	0.0775194	1.27801	10.8527	1.2651	11.7647	1.45269	0	1.45269	0	0.3132	0
Nora	24 MY Glut	251 NTS Dbh Glut	1007 NTS Dbh Glut_4	4548 NTS Dbh Glut_4	0.0775194	5.71	100	2.92096	17.3913	5.71	100	5.71	100	5.71	100
Glut	19 MB Glut	182 CUN-PPN Evx2 Meis2 Glut	0776 CUN-PPN Evx2 Meis2 Glut_1	3334 CUN-PPN Evx2 Meis2 Glut_1	0.0775194	2.57212	34.5533	2.21421	34.7222	2.21421	34.7222	4.78256	100	4.402	100
Glut	23 P Glut	222 PB Evx2 Glut	0917 PB Evx2 Glut_4	4052 PB Evx2 Glut_4	0.0775194	2.57212	34.5533	2.5262	33.7458	2.47803	28.9562	7.32633	100	8.72	100
Glut	24 MY Glut	245 SPVI-SPVC Tlx3 Ebf3 Glut	0982 SPVI-SPVC Tlx3 Ebf3 Glut_2	4420 SPVI-SPVC Tlx3 Ebf3 Glut_2	0.0775194	2.57212	34.5533	2.92096	17.3913	2.047	0	2.047	0	2.047	0
Glut	23 P Glut	222 PB Evx2 Glut	0916 PB Evx2 Glut_3	4047 PB Evx2 Glut_3	0.0775194	2.57212	34.5533	2.5262	33.7458	2.47803	28.9562	2.37413	29.7872	3.785	100
Glut	23 P Glut	223 B-PB Nr4a2 Glut	0924 B-PB Nr4a2 Glut_2	4099 B-PB Nr4a2 Glut_2	0.0775194	2.57212	34.5533	2.5262	33.7458	1.66904	0	0.973	0	0.973	0
Glut	23 P Glut	231 IPN-LDT Vsx2 Nkx6-1 Glut	0947 IPN-LDT Vsx2 Nkx6-1 Glut_2	4183 IPN-LDT Vsx2 Nkx6-1 Glut_2	0.0775194	2.57212	34.5533	2.5262	33.7458	1.261	0	1.261	0	1.261	0
Glut	23 P Glut	222 PB Evx2 Glut	0919 PB Evx2 Glut_6	4065 PB Evx2 Glut_6	0.0775194	2.57212	34.5533	2.5262	33.7458	2.47803	28.9562	4.66491	81.8182	3.012	100
Glut	19 MB Glut	182 CUN-PPN Evx2 Meis2 Glut	0776 CUN-PPN Evx2 Meis2 Glut_1	3321 CUN-PPN Evx2 Meis2 Glut_1	0.0775194	2.57212	34.5533	2.21421	34.7222	2.21421	34.7222	4.78256	100	6.023	100
Glut	14 HY Glut	135 STN-PSTN Pitx2 Glut	0599 STN-PSTN Pitx2 Glut_2	2438 STN-PSTN Pitx2 Glut_2	0.0775194	2.57212	34.5533	1.603	0	2.482	0	2.482	0	2.482	0
Glut	19 MB Glut	182 CUN-PPN Evx2 Meis2 Glut	0776 CUN-PPN Evx2 Meis2 Glut_1	3327 CUN-PPN Evx2 Meis2 Glut_1	0.0775194	2.57212	34.5533	2.21421	34.7222	2.21421	34.7222	4.78256	100	4.625	100
GABA	20 MB GABA	192 PPN-CUN-PCG Otp En1 Gaba	0792 PPN-CUN-PCG Otp En1 Gaba_1	3392 PPN-CUN-PCG Otp En1 Gaba_1	0.0775194	1.27801	10.8527	1.2651	11.7647	0.872175	6.45161	0.8447	0	0.8447	0
GABA	12 HY GABA	101 ZI Pax6 Gaba	0459 ZI Pax6 Gaba_1	1715 ZI Pax6 Gaba_1	0.0775194	1.27801	10.8527	0.465	0	0.465	0	0.465	0	0.465	0
Glut	19 MB Glut	182 CUN-PPN Evx2 Meis2 Glut	0776 CUN-PPN Evx2 Meis2 Glut_1	3333 CUN-PPN Evx2 Meis2 Glut_1	0.0775194	2.57212	34.5533	2.21421	34.7222	2.21421	34.7222	4.78256	100	3.783	100
Glut	23 P Glut	222 PB Evx2 Glut	0922 PB Evx2 Glut_9	4084 PB Evx2 Glut_9	0.0775194	2.57212	34.5533	2.5262	33.7458	2.47803	28.9562	1.33437	8.33333	3.361	100
GABA	26 P GABA	268 CS-PRNr-DR En1 Sox2 Gaba	1048 CS-PRNr-DR En1 Sox2 Gaba_2	4701 CS-PRNr-DR En1 Sox2 Gaba_2	0.0775194	1.27801	10.8527	1.45698	8.69565	2.79961	44.4444	2.79961	44.4444	4.74	100
Glut	23 P Glut	222 PB Evx2 Glut	0922 PB Evx2 Glut_9	4091 PB Evx2 Glut_9	0.0775194	2.57212	34.5533	2.5262	33.7458	2.47803	28.9562	1.33437	8.33333	2.219	0

### Sheet: Calcb
neurotransmitter	class	subclass	supertype	cluster	percent	neurotransmitter_mean	neurotransmitter_percent	class_mean	class_percent	subclass_mean	subclass_percent	supertype_mean	supertype_percent	cluster_mean	cluster_percent		neurotransmitter	neurotransmitter_%LPB	class	class_%LPB	subclass	subclass_%LPB	supertype	supertype_%LPB	cluster	cluster_%LPB
Glut	23 P Glut	222 PB Evx2 Glut	0915 PB Evx2 Glut_2	4024 PB Evx2 Glut_2	3.79845	0.595896	0	0.642762	0	0.0203672	0	0	0	0	0		n.d.	-	n.d.	-	n.d.	-	n.d.	-	n.d.	-
Glut	23 P Glut	222 PB Evx2 Glut	0915 PB Evx2 Glut_2	4030 PB Evx2 Glut_2	3.79845	0.595896	0	0.642762	0	0.0203672	0	0	0	0	0
Glut	23 P Glut	222 PB Evx2 Glut	0918 PB Evx2 Glut_5	4055 PB Evx2 Glut_5	3.56589	0.595896	0	0.642762	0	0.0203672	0	0.00839286	0	0.029375	0
Glut	23 P Glut	217 PB Lmx1a Glut	0898 PB Lmx1a Glut_4	3937 PB Lmx1a Glut_4	3.02326	0.595896	0	0.642762	0	1.22485	0	1.62944	0	1.3482	0
Glut	23 P Glut	222 PB Evx2 Glut	0914 PB Evx2 Glut_1	4018 PB Evx2 Glut_1	2.55814	0.595896	0	0.642762	0	0.0203672	0	0.0124855	0	0.01023	0
Glut	23 P Glut	217 PB Lmx1a Glut	0898 PB Lmx1a Glut_4	3936 PB Lmx1a Glut_4	2.48062	0.595896	0	0.642762	0	1.22485	0	1.62944	0	2.01791	0
Glut	23 P Glut	222 PB Evx2 Glut	0916 PB Evx2 Glut_3	4038 PB Evx2 Glut_3	2.4031	0.595896	0	0.642762	0	0.0203672	0	0.0137171	0	0	0
Glut	23 P Glut	220 PB Pax5 Glut	0905 PB Pax5 Glut_2	3972 PB Pax5 Glut_2	2.32558	0.595896	0	0.642762	0	0.252525	0	0.336139	0	0.335286	0
Glut	23 P Glut	222 PB Evx2 Glut	0916 PB Evx2 Glut_3	4037 PB Evx2 Glut_3	2.24806	0.595896	0	0.642762	0	0.0203672	0	0.0137171	0	0	0
Glut	23 P Glut	222 PB Evx2 Glut	0918 PB Evx2 Glut_5	4058 PB Evx2 Glut_5	2.09302	0.595896	0	0.642762	0	0.0203672	0	0.00839286	0	0	0
Chol	19 MB Glut	182 CUN-PPN Evx2 Meis2 Glut	0778 CUN-PPN Evx2 Meis2 Glut_3	3338 CUN-PPN Evx2 Meis2 Glut_3	2.0155	0.101914	0	0.0754338	0	0.0754338	0	0.105834	0	0.140477	0
Glut	23 P Glut	222 PB Evx2 Glut	0914 PB Evx2 Glut_1	4021 PB Evx2 Glut_1	2.0155	0.595896	0	0.642762	0	0.0203672	0	0.0124855	0	0.0088	0
Glut	23 P Glut	222 PB Evx2 Glut	0920 PB Evx2 Glut_7	4074 PB Evx2 Glut_7	1.86047	0.595896	0	0.642762	0	0.0203672	0	0	0	0	0
Glut	23 P Glut	222 PB Evx2 Glut	0916 PB Evx2 Glut_3	4033 PB Evx2 Glut_3	1.78295	0.595896	0	0.642762	0	0.0203672	0	0.0137171	0	0.0259886	0
Glut	23 P Glut	222 PB Evx2 Glut	0920 PB Evx2 Glut_7	4073 PB Evx2 Glut_7	1.78295	0.595896	0	0.642762	0	0.0203672	0	0	0	0	0
Glut	23 P Glut	222 PB Evx2 Glut	0915 PB Evx2 Glut_2	4025 PB Evx2 Glut_2	1.70543	0.595896	0	0.642762	0	0.0203672	0	0	0	0	0
Glut	23 P Glut	222 PB Evx2 Glut	0915 PB Evx2 Glut_2	4032 PB Evx2 Glut_2	1.62791	0.595896	0	0.642762	0	0.0203672	0	0	0	0	0
Glut	23 P Glut	217 PB Lmx1a Glut	0898 PB Lmx1a Glut_4	3939 PB Lmx1a Glut_4	1.55039	0.595896	0	0.642762	0	1.22485	0	1.62944	0	2.001	0
Glut	23 P Glut	222 PB Evx2 Glut	0915 PB Evx2 Glut_2	4027 PB Evx2 Glut_2	1.55039	0.595896	0	0.642762	0	0.0203672	0	0	0	0	0
Glut	23 P Glut	219 PB-SUT Tlx3 Lhx2 Glut	0903 PB-SUT Tlx3 Lhx2 Glut_1	3963 PB-SUT Tlx3 Lhx2 Glut_1	1.47287	0.595896	0	0.642762	0	0.0358982	0	0.0358982	0	0.0416133	0
Glut	23 P Glut	222 PB Evx2 Glut	0921 PB Evx2 Glut_8	4079 PB Evx2 Glut_8	1.47287	0.595896	0	0.642762	0	0.0203672	0	0.0564067	0	0.067688	0
Chol	19 MB Glut	182 CUN-PPN Evx2 Meis2 Glut	0778 CUN-PPN Evx2 Meis2 Glut_3	3339 CUN-PPN Evx2 Meis2 Glut_3	1.31783	0.101914	0	0.0754338	0	0.0754338	0	0.105834	0	0.078501	0
Glut	23 P Glut	222 PB Evx2 Glut	0915 PB Evx2 Glut_2	4029 PB Evx2 Glut_2	1.31783	0.595896	0	0.642762	0	0.0203672	0	0	0	0	0
Glut	23 P Glut	229 PB-NTS Phox2b Ebf3 Lmx1b Glut	0943 PB-NTS Phox2b Ebf3 Lmx1b Glut_1	4157 PB-NTS Phox2b Ebf3 Lmx1b Glut_1	1.24031	0.595896	0	0.642762	0	0.187452	0	0.187452	0	0.192357	0
GABA	26 P GABA	280 NLL-po Pax7 Gaba	1080 NLL-po Pax7 Gaba_1	4810 NLL-po Pax7 Gaba_1	1.08527	0.0652325	0	0.222416	0	0.0710509	0	0.0710509	0	0.0710509	0
Glut	23 P Glut	222 PB Evx2 Glut	0918 PB Evx2 Glut_5	4057 PB Evx2 Glut_5	1.08527	0.595896	0	0.642762	0	0.0203672	0	0.00839286	0	0	0
Glut	23 P Glut	217 PB Lmx1a Glut	0898 PB Lmx1a Glut_4	3938 PB Lmx1a Glut_4	1.00775	0.595896	0	0.642762	0	1.22485	0	1.62944	0	0.616231	0
Glut	23 P Glut	222 PB Evx2 Glut	0916 PB Evx2 Glut_3	4035 PB Evx2 Glut_3	1.00775	0.595896	0	0.642762	0	0.0203672	0	0.0137171	0	0.0236467	0
Glut	23 P Glut	222 PB Evx2 Glut	0916 PB Evx2 Glut_3	4039 PB Evx2 Glut_3	1.00775	0.595896	0	0.642762	0	0.0203672	0	0.0137171	0	0	0
Glut	23 P Glut	222 PB Evx2 Glut	0915 PB Evx2 Glut_2	4026 PB Evx2 Glut_2	1.00775	0.595896	0	0.642762	0	0.0203672	0	0	0	0	0
Glut	23 P Glut	217 PB Lmx1a Glut	0898 PB Lmx1a Glut_4	3940 PB Lmx1a Glut_4	0.930233	0.595896	0	0.642762	0	1.22485	0	1.62944	0	2.25558	0
Glut	23 P Glut	217 PB Lmx1a Glut	0895 PB Lmx1a Glut_1	3922 PB Lmx1a Glut_1	0.930233	0.595896	0	0.642762	0	1.22485	0	0.125856	0	0.03099	0
Glut	23 P Glut	222 PB Evx2 Glut	0916 PB Evx2 Glut_3	4043 PB Evx2 Glut_3	0.852713	0.595896	0	0.642762	0	0.0203672	0	0.0137171	0	0	0
Glut	23 P Glut	220 PB Pax5 Glut	0904 PB Pax5 Glut_1	3967 PB Pax5 Glut_1	0.852713	0.595896	0	0.642762	0	0.252525	0	0.0494614	0	0.032225	0
Glut	23 P Glut	229 PB-NTS Phox2b Ebf3 Lmx1b Glut	0943 PB-NTS Phox2b Ebf3 Lmx1b Glut_1	4154 PB-NTS Phox2b Ebf3 Lmx1b Glut_1	0.852713	0.595896	0	0.642762	0	0.187452	0	0.187452	0	0.0783222	0
Glut	23 P Glut	220 PB Pax5 Glut	0904 PB Pax5 Glut_1	3971 PB Pax5 Glut_1	0.852713	0.595896	0	0.642762	0	0.252525	0	0.0494614	0	0.0727	0
GABA	27 MY GABA	285 MY Lhx1 Gly-Gaba	1089 MY Lhx1 Gly-Gaba_1	4864 MY Lhx1 Gly-Gaba_1	0.775194	0.0652325	0	0.0697948	0	0.0605056	0	0.049855	0	0.0485043	0
Glut	23 P Glut	217 PB Lmx1a Glut	0901 PB Lmx1a Glut_7	3958 PB Lmx1a Glut_7	0.775194	0.595896	0	0.642762	0	1.22485	0	0.0976033	0	0.01126	0
GABA	20 MB GABA	192 PPN-CUN-PCG Otp En1 Gaba	0794 PPN-CUN-PCG Otp En1 Gaba_3	3401 PPN-CUN-PCG Otp En1 Gaba_3	0.775194	0.0652325	0	0.0185777	0	0.0246591	0	0.0208567	0	0.0297067	0
Glut	23 P Glut	222 PB Evx2 Glut	0920 PB Evx2 Glut_7	4072 PB Evx2 Glut_7	0.775194	0.595896	0	0.642762	0	0.0203672	0	0	0	0	0
GABA	20 MB GABA	192 PPN-CUN-PCG Otp En1 Gaba	0794 PPN-CUN-PCG Otp En1 Gaba_3	3403 PPN-CUN-PCG Otp En1 Gaba_3	0.775194	0.0652325	0	0.0185777	0	0.0246591	0	0.0208567	0	0	0
Glut	24 MY Glut	243 PGRN-PARN-MDRN Hoxb5 Glut	0979 PGRN-PARN-MDRN Hoxb5 Glut_7	4399 PGRN-PARN-MDRN Hoxb5 Glut_7	0.697674	0.595896	0	0.143619	0	0.157296	0	0.153811	0	0.15006	0
Glut	23 P Glut	229 PB-NTS Phox2b Ebf3 Lmx1b Glut	0943 PB-NTS Phox2b Ebf3 Lmx1b Glut_1	4155 PB-NTS Phox2b Ebf3 Lmx1b Glut_1	0.697674	0.595896	0	0.642762	0	0.187452	0	0.187452	0	0	0
Glut	23 P Glut	222 PB Evx2 Glut	0916 PB Evx2 Glut_3	4041 PB Evx2 Glut_3	0.697674	0.595896	0	0.642762	0	0.0203672	0	0.0137171	0	0.0088	0
Glut	23 P Glut	220 PB Pax5 Glut	0904 PB Pax5 Glut_1	3965 PB Pax5 Glut_1	0.697674	0.595896	0	0.642762	0	0.252525	0	0.0494614	0	0.01822	0
Glut	23 P Glut	222 PB Evx2 Glut	0915 PB Evx2 Glut_2	4028 PB Evx2 Glut_2	0.697674	0.595896	0	0.642762	0	0.0203672	0	0	0	0	0
GABA	20 MB GABA	192 PPN-CUN-PCG Otp En1 Gaba	0794 PPN-CUN-PCG Otp En1 Gaba_3	3405 PPN-CUN-PCG Otp En1 Gaba_3	0.620155	0.0652325	0	0.0185777	0	0.0246591	0	0.0208567	0	0.011515	0
Glut	23 P Glut	222 PB Evx2 Glut	0918 PB Evx2 Glut_5	4060 PB Evx2 Glut_5	0.620155	0.595896	0	0.642762	0	0.0203672	0	0.00839286	0	0	0
Glut	23 P Glut	223 B-PB Nr4a2 Glut	0923 B-PB Nr4a2 Glut_1	4094 B-PB Nr4a2 Glut_1	0.620155	0.595896	0	0.642762	0	0.106531	0	0.112427	0	0.135343	0
Glut	23 P Glut	221 LDT-PCG Vsx2 Lhx4 Glut	0912 LDT-PCG Vsx2 Lhx4 Glut_7	4010 LDT-PCG Vsx2 Lhx4 Glut_7	0.620155	0.595896	0	0.642762	0	0.082125	0	0	0	0	0
Glut	23 P Glut	217 PB Lmx1a Glut	0895 PB Lmx1a Glut_1	3917 PB Lmx1a Glut_1	0.542636	0.595896	0	0.642762	0	1.22485	0	0.125856	0	0.1527	0
Glut	23 P Glut	219 PB-SUT Tlx3 Lhx2 Glut	0903 PB-SUT Tlx3 Lhx2 Glut_1	3964 PB-SUT Tlx3 Lhx2 Glut_1	0.542636	0.595896	0	0.642762	0	0.0358982	0	0.0358982	0	0.01018	0
Glut	23 P Glut	222 PB Evx2 Glut	0918 PB Evx2 Glut_5	4056 PB Evx2 Glut_5	0.542636	0.595896	0	0.642762	0	0.0203672	0	0.00839286	0	0	0
GABA	20 MB GABA	192 PPN-CUN-PCG Otp En1 Gaba	0794 PPN-CUN-PCG Otp En1 Gaba_3	3402 PPN-CUN-PCG Otp En1 Gaba_3	0.542636	0.0652325	0	0.0185777	0	0.0246591	0	0.0208567	0	0	0
Glut	23 P Glut	217 PB Lmx1a Glut	0899 PB Lmx1a Glut_5	3944 PB Lmx1a Glut_5	0.542636	0.595896	0	0.642762	0	1.22485	0	0.455936	0	0.452543	0
GABA-Glyc	26 P GABA	265 PB Sst Gly-Gaba	1041 PB Sst Gly-Gaba_1	4664 PB Sst Gly-Gaba_1	0.542636	0.221605	0	0.222416	0	0.415838	0	0.415838	0	0.506514	0
Glut	19 MB Glut	182 CUN-PPN Evx2 Meis2 Glut	0776 CUN-PPN Evx2 Meis2 Glut_1	3329 CUN-PPN Evx2 Meis2 Glut_1	0.542636	0.595896	0	0.0754338	0	0.0754338	0	0.00687	0	0.030915	0
Glut	23 P Glut	217 PB Lmx1a Glut	0896 PB Lmx1a Glut_2	3926 PB Lmx1a Glut_2	0.542636	0.595896	0	0.642762	0	1.22485	0	1.33186	0	1.33186	0
Glut	23 P Glut	217 PB Lmx1a Glut	0899 PB Lmx1a Glut_5	3946 PB Lmx1a Glut_5	0.542636	0.595896	0	0.642762	0	1.22485	0	0.455936	0	0.459329	0
Glut	23 P Glut	222 PB Evx2 Glut	0920 PB Evx2 Glut_7	4075 PB Evx2 Glut_7	0.542636	0.595896	0	0.642762	0	0.0203672	0	0	0	0	0
GABA-Glyc	26 P GABA	265 PB Sst Gly-Gaba	1041 PB Sst Gly-Gaba_1	4666 PB Sst Gly-Gaba_1	0.465116	0.221605	0	0.222416	0	0.415838	0	0.415838	0	0.31005	0
Glut	23 P Glut	229 PB-NTS Phox2b Ebf3 Lmx1b Glut	0943 PB-NTS Phox2b Ebf3 Lmx1b Glut_1	4156 PB-NTS Phox2b Ebf3 Lmx1b Glut_1	0.465116	0.595896	0	0.642762	0	0.187452	0	0.187452	0	0.434267	0
Glut	23 P Glut	217 PB Lmx1a Glut	0901 PB Lmx1a Glut_7	3957 PB Lmx1a Glut_7	0.465116	0.595896	0	0.642762	0	1.22485	0	0.0976033	0	0.1877	0
Glut	23 P Glut	222 PB Evx2 Glut	0914 PB Evx2 Glut_1	4020 PB Evx2 Glut_1	0.465116	0.595896	0	0.642762	0	0.0203672	0	0.0124855	0	0.0200825	0
Glut	23 P Glut	220 PB Pax5 Glut	0905 PB Pax5 Glut_2	3973 PB Pax5 Glut_2	0.465116	0.595896	0	0.642762	0	0.252525	0	0.336139	0	0.340117	0
Glut	23 P Glut	217 PB Lmx1a Glut	0897 PB Lmx1a Glut_3	3929 PB Lmx1a Glut_3	0.465116	0.595896	0	0.642762	0	1.22485	0	0.0408843	0	0	0
Glut	23 P Glut	222 PB Evx2 Glut	0919 PB Evx2 Glut_6	4063 PB Evx2 Glut_6	0.465116	0.595896	0	0.642762	0	0.0203672	0	0.00433	0	0.00866	0
Glut-GABA	23 P Glut	222 PB Evx2 Glut	0916 PB Evx2 Glut_3	4036 PB Evx2 Glut_3	0.465116	0	0	0.642762	0	0.0203672	0	0.0137171	0	0	0
Glut	23 P Glut	229 PB-NTS Phox2b Ebf3 Lmx1b Glut	0943 PB-NTS Phox2b Ebf3 Lmx1b Glut_1	4160 PB-NTS Phox2b Ebf3 Lmx1b Glut_1	0.465116	0.595896	0	0.642762	0	0.187452	0	0.187452	0	0	0
GABA	20 MB GABA	192 PPN-CUN-PCG Otp En1 Gaba	0793 PPN-CUN-PCG Otp En1 Gaba_2	3394 PPN-CUN-PCG Otp En1 Gaba_2	0.387597	0.0652325	0	0.0185777	0	0.0246591	0	0.0324689	0	0.0617733	0
GABA	27 MY GABA	287 MV-SPIV-PRP Dmbx1 Gly-Gaba	1101 MV-SPIV-PRP Dmbx1 Gly-Gaba_3	4949 MV-SPIV-PRP Dmbx1 Gly-Gaba_3	0.387597	0.0652325	0	0.0697948	0	0.0375667	0	0.0375667	0	0	0
GABA	20 MB GABA	192 PPN-CUN-PCG Otp En1 Gaba	0793 PPN-CUN-PCG Otp En1 Gaba_2	3398 PPN-CUN-PCG Otp En1 Gaba_2	0.387597	0.0652325	0	0.0185777	0	0.0246591	0	0.0324689	0	0	0
GABA	20 MB GABA	192 PPN-CUN-PCG Otp En1 Gaba	0794 PPN-CUN-PCG Otp En1 Gaba_3	3406 PPN-CUN-PCG Otp En1 Gaba_3	0.387597	0.0652325	0	0.0185777	0	0.0246591	0	0.0208567	0	0.011515	0
Glut	23 P Glut	222 PB Evx2 Glut	0914 PB Evx2 Glut_1	4022 PB Evx2 Glut_1	0.387597	0.595896	0	0.642762	0	0.0203672	0	0.0124855	0	0.009475	0
Glut	23 P Glut	217 PB Lmx1a Glut	0897 PB Lmx1a Glut_3	3927 PB Lmx1a Glut_3	0.387597	0.595896	0	0.642762	0	1.22485	0	0.0408843	0	0	0
GABA	20 MB GABA	194 MRN-VTN-PPN Pax5 Cdh23 Gaba	0799 MRN-VTN-PPN Pax5 Cdh23 Gaba_2	3425 MRN-VTN-PPN Pax5 Cdh23 Gaba_2	0.387597	0.0652325	0	0.0185777	0	0	0	0	0	0	0
Glut	23 P Glut	222 PB Evx2 Glut	0919 PB Evx2 Glut_6	4064 PB Evx2 Glut_6	0.387597	0.595896	0	0.642762	0	0.0203672	0	0.00433	0	0	0
Glut	19 MB Glut	182 CUN-PPN Evx2 Meis2 Glut	0776 CUN-PPN Evx2 Meis2 Glut_1	3320 CUN-PPN Evx2 Meis2 Glut_1	0.310078	0.595896	0	0.0754338	0	0.0754338	0	0.00687	0	0	0
Glut	23 P Glut	222 PB Evx2 Glut	0917 PB Evx2 Glut_4	4053 PB Evx2 Glut_4	0.310078	0.595896	0	0.642762	0	0.0203672	0	0.03477	0	0.0732967	0
GABA	20 MB GABA	195 SNr-VTA Pax5 Npas1 Gaba	0800 SNr-VTA Pax5 Npas1 Gaba_1	3438 SNr-VTA Pax5 Npas1 Gaba_1	0.310078	0.0652325	0	0.0185777	0	0.00976	0	0.00976	0	0.00976	0
Glut	24 MY Glut	246 CU-ECU-SPVI Foxb1 Glut	0988 CU-ECU-SPVI Foxb1 Glut_1	4449 CU-ECU-SPVI Foxb1 Glut_1	0.310078	0.595896	0	0.143619	0	0.1264	0	0.092075	0	0.092075	0
Dopa	19 MB Glut	182 CUN-PPN Evx2 Meis2 Glut	0779 CUN-PPN Evx2 Meis2 Glut_4	3346 CUN-PPN Evx2 Meis2 Glut_4	0.310078	0.02565	0	0.0754338	0	0.0754338	0	0.0428	0	0.02565	0
GABA-Glyc	27 MY GABA	285 MY Lhx1 Gly-Gaba	1089 MY Lhx1 Gly-Gaba_1	4854 MY Lhx1 Gly-Gaba_1	0.310078	0.221605	0	0.0697948	0	0.0605056	0	0.049855	0	0.0388325	0
GABA	20 MB GABA	206 SCm-PAG Cdh23 Gaba	0849 SCm-PAG Cdh23 Gaba_2	3712 SCm-PAG Cdh23 Gaba_2	0.310078	0.0652325	0	0.0185777	0	0.02281	0	0.02281	0	0.02281	0
Glut	23 P Glut	217 PB Lmx1a Glut	0897 PB Lmx1a Glut_3	3932 PB Lmx1a Glut_3	0.310078	0.595896	0	0.642762	0	1.22485	0	0.0408843	0	0.08795	0
Glut	23 P Glut	222 PB Evx2 Glut	0922 PB Evx2 Glut_9	4083 PB Evx2 Glut_9	0.310078	0.595896	0	0.642762	0	0.0203672	0	0.0561489	0	0	0
Glut	23 P Glut	222 PB Evx2 Glut	0915 PB Evx2 Glut_2	4031 PB Evx2 Glut_2	0.310078	0.595896	0	0.642762	0	0.0203672	0	0	0	0	0
Glut	23 P Glut	222 PB Evx2 Glut	0917 PB Evx2 Glut_4	4049 PB Evx2 Glut_4	0.310078	0.595896	0	0.642762	0	0.0203672	0	0.03477	0	0	0
GABA	20 MB GABA	192 PPN-CUN-PCG Otp En1 Gaba	0794 PPN-CUN-PCG Otp En1 Gaba_3	3404 PPN-CUN-PCG Otp En1 Gaba_3	0.310078	0.0652325	0	0.0185777	0	0.0246591	0	0.0208567	0	0	0
Glut-GABA	26 P GABA	272 LDT-PCG-CS Gata3 Lhx1 Gaba	1058 LDT-PCG-CS Gata3 Lhx1 Gaba_3	4744 LDT-PCG-CS Gata3 Lhx1 Gaba_3	0.310078	0	0	0.222416	0	0	0	0	0	0	0
Glut	23 P Glut	223 B-PB Nr4a2 Glut	0923 B-PB Nr4a2 Glut_1	4092 B-PB Nr4a2 Glut_1	0.232558	0.595896	0	0.642762	0	0.106531	0	0.112427	0	0.03222	0
Glut	23 P Glut	222 PB Evx2 Glut	0922 PB Evx2 Glut_9	4088 PB Evx2 Glut_9	0.232558	0.595896	0	0.642762	0	0.0203672	0	0.0561489	0	0.16039	0
GABA	20 MB GABA	192 PPN-CUN-PCG Otp En1 Gaba	0793 PPN-CUN-PCG Otp En1 Gaba_2	3399 PPN-CUN-PCG Otp En1 Gaba_2	0.232558	0.0652325	0	0.0185777	0	0.0246591	0	0.0324689	0	0	0
Glut	23 P Glut	217 PB Lmx1a Glut	0897 PB Lmx1a Glut_3	3935 PB Lmx1a Glut_3	0.232558	0.595896	0	0.642762	0	1.22485	0	0.0408843	0	0.010995	0
Glut	29 CB Glut	315 DCO UBC Glut	1156 DCO UBC Glut_1	5205 DCO UBC Glut_1	0.232558	0.595896	0	0	0	0	0	0	0	0	0
GABA-Glyc	26 P GABA	264 PRNc Otp Gly-Gaba	1040 PRNc Otp Gly-Gaba_5	4663 PRNc Otp Gly-Gaba_5	0.232558	0.221605	0	0.222416	0	0.0386933	0	0.0386933	0	0.0386933	0
Glut	23 P Glut	222 PB Evx2 Glut	0916 PB Evx2 Glut_3	4042 PB Evx2 Glut_3	0.232558	0.595896	0	0.642762	0	0.0203672	0	0.0137171	0	0	0
Glut	23 P Glut	218 PSV Lmx1a Trpv6 Glut	0902 PSV Lmx1a Trpv6 Glut_1	3962 PSV Lmx1a Trpv6 Glut_1	0.232558	0.595896	0	0.642762	0	0.01509	0	0.01509	0	0.01509	0
Glut	23 P Glut	222 PB Evx2 Glut	0921 PB Evx2 Glut_8	4082 PB Evx2 Glut_8	0.232558	0.595896	0	0.642762	0	0.0203672	0	0.0564067	0	0	0
Glut	23 P Glut	222 PB Evx2 Glut	0916 PB Evx2 Glut_3	4045 PB Evx2 Glut_3	0.232558	0.595896	0	0.642762	0	0.0203672	0	0.0137171	0	0	0
Chol	19 MB Glut	182 CUN-PPN Evx2 Meis2 Glut	0778 CUN-PPN Evx2 Meis2 Glut_3	3341 CUN-PPN Evx2 Meis2 Glut_3	0.232558	0.101914	0	0.0754338	0	0.0754338	0	0.105834	0	0	0
GABA	26 P GABA	268 CS-PRNr-DR En1 Sox2 Gaba	1048 CS-PRNr-DR En1 Sox2 Gaba_2	4704 CS-PRNr-DR En1 Sox2 Gaba_2	0.232558	0.0652325	0	0.222416	0	0.257931	0	0.257931	0	0.6776	0
Glut	23 P Glut	217 PB Lmx1a Glut	0895 PB Lmx1a Glut_1	3919 PB Lmx1a Glut_1	0.155039	0.595896	0	0.642762	0	1.22485	0	0.125856	0	0.4476	0
Glut	23 P Glut	229 PB-NTS Phox2b Ebf3 Lmx1b Glut	0943 PB-NTS Phox2b Ebf3 Lmx1b Glut_1	4158 PB-NTS Phox2b Ebf3 Lmx1b Glut_1	0.155039	0.595896	0	0.642762	0	0.187452	0	0.187452	0	0.07003	0
Glut	23 P Glut	222 PB Evx2 Glut	0916 PB Evx2 Glut_3	4034 PB Evx2 Glut_3	0.155039	0.595896	0	0.642762	0	0.0203672	0	0.0137171	0	0.0176	0
Glut	24 MY Glut	243 PGRN-PARN-MDRN Hoxb5 Glut	0979 PGRN-PARN-MDRN Hoxb5 Glut_7	4404 PGRN-PARN-MDRN Hoxb5 Glut_7	0.155039	0.595896	0	0.143619	0	0.157296	0	0.153811	0	0.19205	0
Glut	23 P Glut	217 PB Lmx1a Glut	0898 PB Lmx1a Glut_4	3941 PB Lmx1a Glut_4	0.155039	0.595896	0	0.642762	0	1.22485	0	1.62944	0	0.64805	0
GABA-Glyc	27 MY GABA	287 MV-SPIV-PRP Dmbx1 Gly-Gaba	1101 MV-SPIV-PRP Dmbx1 Gly-Gaba_3	4948 MV-SPIV-PRP Dmbx1 Gly-Gaba_3	0.155039	0.221605	0	0.0697948	0	0.0375667	0	0.0375667	0	0.05635	0
GABA	20 MB GABA	193 MRN-PPN-CUN Pax8 Gaba	0795 MRN-PPN-CUN Pax8 Gaba_1	3410 MRN-PPN-CUN Pax8 Gaba_1	0.155039	0.0652325	0	0.0185777	0	0.011515	0	0.02303	0	0.02303	0
Glut	24 MY Glut	243 PGRN-PARN-MDRN Hoxb5 Glut	0979 PGRN-PARN-MDRN Hoxb5 Glut_7	4402 PGRN-PARN-MDRN Hoxb5 Glut_7	0.155039	0.595896	0	0.143619	0	0.157296	0	0.153811	0	0.13245	0
Glut	23 P Glut	217 PB Lmx1a Glut	0895 PB Lmx1a Glut_1	3923 PB Lmx1a Glut_1	0.155039	0.595896	0	0.642762	0	1.22485	0	0.125856	0	0.06706	0
Glut	23 P Glut	217 PB Lmx1a Glut	0895 PB Lmx1a Glut_1	3916 PB Lmx1a Glut_1	0.155039	0.595896	0	0.642762	0	1.22485	0	0.125856	0	0.01092	0
GABA-Glyc	27 MY GABA	290 MY Prox1 Lmo7 Gly-Gaba	1104 MY Prox1 Lmo7 Gly-Gaba_1	4959 MY Prox1 Lmo7 Gly-Gaba_1	0.155039	0.221605	0	0.0697948	0	0.19245	0	0.19245	0	0.19245	0
GABA	26 P GABA	268 CS-PRNr-DR En1 Sox2 Gaba	1048 CS-PRNr-DR En1 Sox2 Gaba_2	4702 CS-PRNr-DR En1 Sox2 Gaba_2	0.155039	0.0652325	0	0.222416	0	0.257931	0	0.257931	0	0.07695	0
GABA	20 MB GABA	197 SNr Six3 Gaba	0806 SNr Six3 Gaba_1	3464 SNr Six3 Gaba_1	0.155039	0.0652325	0	0.0185777	0	0.009775	0	0.009775	0	0.009775	0
Chol	19 MB Glut	182 CUN-PPN Evx2 Meis2 Glut	0778 CUN-PPN Evx2 Meis2 Glut_3	3340 CUN-PPN Evx2 Meis2 Glut_3	0.155039	0.101914	0	0.0754338	0	0.0754338	0	0.105834	0	0	0
GABA	26 P GABA	277 DTN-LDT-IPN Otp Pax3 Gaba	1072 DTN-LDT-IPN Otp Pax3 Gaba_4	4791 DTN-LDT-IPN Otp Pax3 Gaba_4	0.155039	0.0652325	0	0.222416	0	0	0	0	0	0	0
Glut	19 MB Glut	182 CUN-PPN Evx2 Meis2 Glut	0776 CUN-PPN Evx2 Meis2 Glut_1	3326 CUN-PPN Evx2 Meis2 Glut_1	0.155039	0.595896	0	0.0754338	0	0.0754338	0	0.00687	0	0	0
Glut	23 P Glut	233 NLL-SOC Spp1 Glut	0951 NLL-SOC Spp1 Glut_2	4196 NLL-SOC Spp1 Glut_2	0.155039	0.595896	0	0.642762	0	0	0	0	0	0	0
GABA	20 MB GABA	192 PPN-CUN-PCG Otp En1 Gaba	0793 PPN-CUN-PCG Otp En1 Gaba_2	3400 PPN-CUN-PCG Otp En1 Gaba_2	0.155039	0.0652325	0	0.0185777	0	0.0246591	0	0.0324689	0	0	0
GABA	20 MB GABA	192 PPN-CUN-PCG Otp En1 Gaba	0794 PPN-CUN-PCG Otp En1 Gaba_3	3407 PPN-CUN-PCG Otp En1 Gaba_3	0.155039	0.0652325	0	0.0185777	0	0.0246591	0	0.0208567	0	0.05755	0
Glut	23 P Glut	221 LDT-PCG Vsx2 Lhx4 Glut	0913 LDT-PCG Vsx2 Lhx4 Glut_8	4017 LDT-PCG Vsx2 Lhx4 Glut_8	0.155039	0.595896	0	0.642762	0	0.082125	0	0.16425	0	0.16425	0
GABA	28 CB GABA	311 CBX MLI Megf11 Gaba	1149 CBX MLI Megf11 Gaba_1	5188 CBX MLI Megf11 Gaba_1	0.155039	0.0652325	0	0.019206	0	0.014915	0	0.014915	0	0.014915	0
GABA-Glyc	27 MY GABA	285 MY Lhx1 Gly-Gaba	1093 MY Lhx1 Gly-Gaba_5	4914 MY Lhx1 Gly-Gaba_5	0.155039	0.221605	0	0.0697948	0	0.0605056	0	0.017465	0	0.017465	0
GABA	26 P GABA	268 CS-PRNr-DR En1 Sox2 Gaba	1048 CS-PRNr-DR En1 Sox2 Gaba_2	4700 CS-PRNr-DR En1 Sox2 Gaba_2	0.155039	0.0652325	0	0.222416	0	0.257931	0	0.257931	0	0.024465	0
GABA	20 MB GABA	196 PAG-PPN Pax5 Sox21 Gaba	0803 PAG-PPN Pax5 Sox21 Gaba_2	3450 PAG-PPN Pax5 Sox21 Gaba_2	0.155039	0.0652325	0	0.0185777	0	0	0	0	0	0	0
Glut	23 P Glut	222 PB Evx2 Glut	0917 PB Evx2 Glut_4	4051 PB Evx2 Glut_4	0.155039	0.595896	0	0.642762	0	0.0203672	0	0.03477	0	0	0
Glut	23 P Glut	217 PB Lmx1a Glut	0895 PB Lmx1a Glut_1	3924 PB Lmx1a Glut_1	0.0775194	0.595896	0	0.642762	0	1.22485	0	0.125856	0	0.2673	0
Glut	23 P Glut	217 PB Lmx1a Glut	0901 PB Lmx1a Glut_7	3956 PB Lmx1a Glut_7	0.0775194	0.595896	0	0.642762	0	1.22485	0	0.0976033	0	0	0
Glut	19 MB Glut	182 CUN-PPN Evx2 Meis2 Glut	0776 CUN-PPN Evx2 Meis2 Glut_1	3333 CUN-PPN Evx2 Meis2 Glut_1	0.0775194	0.595896	0	0.0754338	0	0.0754338	0	0.00687	0	0	0
Glut	23 P Glut	222 PB Evx2 Glut	0922 PB Evx2 Glut_9	4084 PB Evx2 Glut_9	0.0775194	0.595896	0	0.642762	0	0.0203672	0	0.0561489	0	0	0
GABA-Glyc	28 CB GABA	309 CB PLI Gly-Gaba	1145 CB PLI Gly-Gaba_2	5180 CB PLI Gly-Gaba_2	0.0775194	0.221605	0	0.019206	0	0	0	0	0	0	0
GABA	26 P GABA	268 CS-PRNr-DR En1 Sox2 Gaba	1048 CS-PRNr-DR En1 Sox2 Gaba_2	4701 CS-PRNr-DR En1 Sox2 Gaba_2	0.0775194	0.0652325	0	0.222416	0	0.257931	0	0.257931	0	0	0
Glut	14 HY Glut	135 STN-PSTN Pitx2 Glut	0599 STN-PSTN Pitx2 Glut_2	2438 STN-PSTN Pitx2 Glut_2	0.0775194	0.595896	0	0.02617	0	0.05234	0	0.05234	0	0.05234	0
GABA	28 CB GABA	312 CBX MLI Cdh22 Gaba	1151 CBX MLI Cdh22 Gaba_1	5192 CBX MLI Cdh22 Gaba_1	0.0775194	0.0652325	0	0.019206	0	0.0662	0	0.0662	0	0.0662	0
GABA	20 MB GABA	194 MRN-VTN-PPN Pax5 Cdh23 Gaba	0799 MRN-VTN-PPN Pax5 Cdh23 Gaba_2	3427 MRN-VTN-PPN Pax5 Cdh23 Gaba_2	0.0775194	0.0652325	0	0.0185777	0	0	0	0	0	0	0
Glut	23 P Glut	217 PB Lmx1a Glut	0898 PB Lmx1a Glut_4	3943 PB Lmx1a Glut_4	0.0775194	0.595896	0	0.642762	0	1.22485	0	1.62944	0	0.3567	0
Glut	19 MB Glut	182 CUN-PPN Evx2 Meis2 Glut	0779 CUN-PPN Evx2 Meis2 Glut_4	3345 CUN-PPN Evx2 Meis2 Glut_4	0.0775194	0.595896	0	0.0754338	0	0.0754338	0	0.0428	0	0.0771	0
Glut	14 HY Glut	134 PH-ant-LHA Otp Bsx Glut	0593 PH-ant-LHA Otp Bsx Glut_3	2406 PH-ant-LHA Otp Bsx Glut_3	0.0775194	0.595896	0	0.02617	0	0	0	0	0	0	0
Glut	23 P Glut	217 PB Lmx1a Glut	0897 PB Lmx1a Glut_3	3933 PB Lmx1a Glut_3	0.0775194	0.595896	0	0.642762	0	1.22485	0	0.0408843	0	0.0883	0
GABA	28 CB GABA	309 CB PLI Gly-Gaba	1147 CB PLI Gly-Gaba_4	5185 CB PLI Gly-Gaba_4	0.0775194	0.0652325	0	0.019206	0	0	0	0	0	0	0
Chol	23 P Glut	222 PB Evx2 Glut	0922 PB Evx2 Glut_9	4086 PB Evx2 Glut_9	0.0775194	0.101914	0	0.642762	0	0.0203672	0	0.0561489	0	0	0
GABA	12 HY GABA	101 ZI Pax6 Gaba	0459 ZI Pax6 Gaba_1	1715 ZI Pax6 Gaba_1	0.0775194	0.0652325	0	0.263	0	0.263	0	0.263	0	0.263	0
Glut	23 P Glut	217 PB Lmx1a Glut	0895 PB Lmx1a Glut_1	3925 PB Lmx1a Glut_1	0.0775194	0.595896	0	0.642762	0	1.22485	0	0.125856	0	0.0836	0
Glut	23 P Glut	229 PB-NTS Phox2b Ebf3 Lmx1b Glut	0943 PB-NTS Phox2b Ebf3 Lmx1b Glut_1	4159 PB-NTS Phox2b Ebf3 Lmx1b Glut_1	0.0775194	0.595896	0	0.642762	0	0.187452	0	0.187452	0	0.2249	0
Glut	23 P Glut	231 IPN-LDT Vsx2 Nkx6-1 Glut	0947 IPN-LDT Vsx2 Nkx6-1 Glut_2	4183 IPN-LDT Vsx2 Nkx6-1 Glut_2	0.0775194	0.595896	0	0.642762	0	0.02171	0	0.02171	0	0.02171	0
GABA	20 MB GABA	198 IC Six3 En2 Gaba	0808 IC Six3 En2 Gaba_2	3478 IC Six3 En2 Gaba_2	0.0775194	0.0652325	0	0.0185777	0	0	0	0	0	0	0
Glut	23 P Glut	222 PB Evx2 Glut	0916 PB Evx2 Glut_3	4047 PB Evx2 Glut_3	0.0775194	0.595896	0	0.642762	0	0.0203672	0	0.0137171	0	0	0
Nora	24 MY Glut	251 NTS Dbh Glut	1007 NTS Dbh Glut_4	4548 NTS Dbh Glut_4	0.0775194	0.387	0	0.143619	0	0.387	0	0.387	0	0.387	0
Glut	23 P Glut	223 B-PB Nr4a2 Glut	0924 B-PB Nr4a2 Glut_2	4099 B-PB Nr4a2 Glut_2	0.0775194	0.595896	0	0.642762	0	0.106531	0	0.05347	0	0.05347	0
Glut	19 MB Glut	182 CUN-PPN Evx2 Meis2 Glut	0780 CUN-PPN Evx2 Meis2 Glut_5	3349 CUN-PPN Evx2 Meis2 Glut_5	0.0775194	0.595896	0	0.0754338	0	0.0754338	0	0	0	0	0
Glut	23 P Glut	222 PB Evx2 Glut	0922 PB Evx2 Glut_9	4089 PB Evx2 Glut_9	0.0775194	0.595896	0	0.642762	0	0.0203672	0	0.0561489	0	0	0
GABA	20 MB GABA	194 MRN-VTN-PPN Pax5 Cdh23 Gaba	0799 MRN-VTN-PPN Pax5 Cdh23 Gaba_2	3432 MRN-VTN-PPN Pax5 Cdh23 Gaba_2	0.0775194	0.0652325	0	0.0185777	0	0	0	0	0	0	0
GABA	26 P GABA	268 CS-PRNr-DR En1 Sox2 Gaba	1048 CS-PRNr-DR En1 Sox2 Gaba_2	4698 CS-PRNr-DR En1 Sox2 Gaba_2	0.0775194	0.0652325	0	0.222416	0	0.257931	0	0.257931	0	0.08575	0
Glut	24 MY Glut	243 PGRN-PARN-MDRN Hoxb5 Glut	0978 PGRN-PARN-MDRN Hoxb5 Glut_6	4391 PGRN-PARN-MDRN Hoxb5 Glut_6	0.0775194	0.595896	0	0.143619	0	0.157296	0	0.2026	0	0.2026	0
GABA-Glyc	27 MY GABA	285 MY Lhx1 Gly-Gaba	1089 MY Lhx1 Gly-Gaba_1	4847 MY Lhx1 Gly-Gaba_1	0.0775194	0.221605	0	0.0697948	0	0.0605056	0	0.049855	0	0.1034	0
Glut	23 P Glut	222 PB Evx2 Glut	0918 PB Evx2 Glut_5	4061 PB Evx2 Glut_5	0.0775194	0.595896	0	0.642762	0	0.0203672	0	0.00839286	0	0	0
Glut	23 P Glut	221 LDT-PCG Vsx2 Lhx4 Glut	0906 LDT-PCG Vsx2 Lhx4 Glut_1	3979 LDT-PCG Vsx2 Lhx4 Glut_1	0.0775194	0.595896	0	0.642762	0	0.082125	0	0	0	0	0
Glut	23 P Glut	222 PB Evx2 Glut	0922 PB Evx2 Glut_9	4091 PB Evx2 Glut_9	0.0775194	0.595896	0	0.642762	0	0.0203672	0	0.0561489	0	0.02417	0
GABA	20 MB GABA	193 MRN-PPN-CUN Pax8 Gaba	0796 MRN-PPN-CUN Pax8 Gaba_2	3414 MRN-PPN-CUN Pax8 Gaba_2	0.0775194	0.0652325	0	0.0185777	0	0.011515	0	0	0	0	0
GABA	20 MB GABA	192 PPN-CUN-PCG Otp En1 Gaba	0793 PPN-CUN-PCG Otp En1 Gaba_2	3396 PPN-CUN-PCG Otp En1 Gaba_2	0.0775194	0.0652325	0	0.0185777	0	0.0246591	0	0.0324689	0	0	0
GABA	26 P GABA	267 CS-PRNr-PCG Tmem163 Otp Gaba	1045 CS-PRNr-PCG Tmem163 Otp Gaba_2	4684 CS-PRNr-PCG Tmem163 Otp Gaba_2	0.0775194	0.0652325	0	0.222416	0	0.04932	0	0.04932	0	0.04932	0
GABA	20 MB GABA	192 PPN-CUN-PCG Otp En1 Gaba	0793 PPN-CUN-PCG Otp En1 Gaba_2	3393 PPN-CUN-PCG Otp En1 Gaba_2	0.0775194	0.0652325	0	0.0185777	0	0.0246591	0	0.0324689	0	0.1069	0
Glut-GABA	20 MB GABA	192 PPN-CUN-PCG Otp En1 Gaba	0793 PPN-CUN-PCG Otp En1 Gaba_2	3395 PPN-CUN-PCG Otp En1 Gaba_2	0.0775194	0	0	0.0185777	0	0.0246591	0	0.0324689	0	0	0
Glut	23 P Glut	222 PB Evx2 Glut	0917 PB Evx2 Glut_4	4050 PB Evx2 Glut_4	0.0775194	0.595896	0	0.642762	0	0.0203672	0	0.03477	0	0.0235	0
Glut	19 MB Glut	182 CUN-PPN Evx2 Meis2 Glut	0776 CUN-PPN Evx2 Meis2 Glut_1	3325 CUN-PPN Evx2 Meis2 Glut_1	0.0775194	0.595896	0	0.0754338	0	0.0754338	0	0.00687	0	0	0
Glut	24 MY Glut	246 CU-ECU-SPVI Foxb1 Glut	0989 CU-ECU-SPVI Foxb1 Glut_2	4468 CU-ECU-SPVI Foxb1 Glut_2	0.0775194	0.595896	0	0.143619	0	0.1264	0	0.2637	0	0.2637	0
Glut	24 MY Glut	238 NTS Phox2b Glut	0963 NTS Phox2b Glut_5	4274 NTS Phox2b Glut_5	0.0775194	0.595896	0	0.143619	0	0	0	0	0	0	0
Glut	23 P Glut	222 PB Evx2 Glut	0914 PB Evx2 Glut_1	4023 PB Evx2 Glut_1	0.0775194	0.595896	0	0.642762	0	0.0203672	0	0.0124855	0	0	0
Glut	23 P Glut	217 PB Lmx1a Glut	0895 PB Lmx1a Glut_1	3918 PB Lmx1a Glut_1	0.0775194	0.595896	0	0.642762	0	1.22485	0	0.125856	0	0.01707	0
Glut	23 P Glut	222 PB Evx2 Glut	0917 PB Evx2 Glut_4	4052 PB Evx2 Glut_4	0.0775194	0.595896	0	0.642762	0	0.0203672	0	0.03477	0	0	0
Glut	24 MY Glut	245 SPVI-SPVC Tlx3 Ebf3 Glut	0982 SPVI-SPVC Tlx3 Ebf3 Glut_2	4420 SPVI-SPVC Tlx3 Ebf3 Glut_2	0.0775194	0.595896	0	0.143619	0	0.0821	0	0.0821	0	0.0821	0
Glut	23 P Glut	222 PB Evx2 Glut	0919 PB Evx2 Glut_6	4065 PB Evx2 Glut_6	0.0775194	0.595896	0	0.642762	0	0.0203672	0	0.00433	0	0	0
Glut	19 MB Glut	182 CUN-PPN Evx2 Meis2 Glut	0776 CUN-PPN Evx2 Meis2 Glut_1	3334 CUN-PPN Evx2 Meis2 Glut_1	0.0775194	0.595896	0	0.0754338	0	0.0754338	0	0.00687	0	0	0
Glut	24 MY Glut	250 CBN Neurod2 Pvalb Glut	1003 CBN Neurod2 Pvalb Glut_1	4521 CBN Neurod2 Pvalb Glut_1	0.0775194	0.595896	0	0.143619	0	0	0	0	0	0	0
GABA-Glyc	27 MY GABA	285 MY Lhx1 Gly-Gaba	1091 MY Lhx1 Gly-Gaba_3	4901 MY Lhx1 Gly-Gaba_3	0.0775194	0.221605	0	0.0697948	0	0.0605056	0	0.265	0	0.265	0
Glut	23 P Glut	222 PB Evx2 Glut	0922 PB Evx2 Glut_9	4090 PB Evx2 Glut_9	0.0775194	0.595896	0	0.642762	0	0.0203672	0	0.0561489	0	0	0
Glut	19 MB Glut	182 CUN-PPN Evx2 Meis2 Glut	0776 CUN-PPN Evx2 Meis2 Glut_1	3321 CUN-PPN Evx2 Meis2 Glut_1	0.0775194	0.595896	0	0.0754338	0	0.0754338	0	0.00687	0	0	0
GABA-Glyc	27 MY GABA	285 MY Lhx1 Gly-Gaba	1090 MY Lhx1 Gly-Gaba_2	4878 MY Lhx1 Gly-Gaba_2	0.0775194	0.221605	0	0.0697948	0	0.0605056	0	0.0699	0	0.0699	0
Glut	19 MB Glut	182 CUN-PPN Evx2 Meis2 Glut	0776 CUN-PPN Evx2 Meis2 Glut_1	3327 CUN-PPN Evx2 Meis2 Glut_1	0.0775194	0.595896	0	0.0754338	0	0.0754338	0	0.00687	0	0	0
GABA	20 MB GABA	192 PPN-CUN-PCG Otp En1 Gaba	0792 PPN-CUN-PCG Otp En1 Gaba_1	3392 PPN-CUN-PCG Otp En1 Gaba_1	0.0775194	0.0652325	0	0.0185777	0	0.0246591	0	0	0	0	0
Glut	23 P Glut	224 PCG-PRNr Vsx2 Nkx6-1 Glut	0930 PCG-PRNr Vsx2 Nkx6-1 Glut_6	4121 PCG-PRNr Vsx2 Nkx6-1 Glut_6	0.0775194	0.595896	0	0.642762	0	0	0	0	0	0	0

### Sheet: Calca
neurotransmitter	class	subclass	supertype	cluster	percent	neurotransmitter_mean	neurotransmitter_percent	class_mean	class_percent	subclass_mean	subclass_percent	supertype_mean	supertype_percent	cluster_mean	cluster_percent		neurotransmitter	neurotransmitter_%LPB	class	class_%LPB	subclass	subclass_%LPB	supertype	supertype_%LPB	cluster	cluster_%LPB
Glut	23 P Glut	222 PB Evx2 Glut	0915 PB Evx2 Glut_2	4024 PB Evx2 Glut_2	3.79845	1.60706	18.4352	1.66498	19.175	0.238149	0	0.223455	0	0.197293	0		Nora	0.08	n.d.	-	217 PB Lmx1a Glut	15.81	0898 PB Lmx1a Glut_4	9.22	3937 PB Lmx1a Glut_4	3.02
Glut	23 P Glut	222 PB Evx2 Glut	0915 PB Evx2 Glut_2	4030 PB Evx2 Glut_2	3.79845	1.60706	18.4352	1.66498	19.175	0.238149	0	0.223455	0	0.233134	0
Glut	23 P Glut	222 PB Evx2 Glut	0918 PB Evx2 Glut_5	4055 PB Evx2 Glut_5	3.56589	1.60706	18.4352	1.66498	19.175	0.238149	0	0.396336	0	0.413388	0
Glut	23 P Glut	217 PB Lmx1a Glut	0898 PB Lmx1a Glut_4	3937 PB Lmx1a Glut_4	3.02326	1.60706	18.4352	1.66498	19.175	5.6636	65.6566	8.19842	97.4138	7.36028	100
Glut	23 P Glut	222 PB Evx2 Glut	0914 PB Evx2 Glut_1	4018 PB Evx2 Glut_1	2.55814	1.60706	18.4352	1.66498	19.175	0.238149	0	0.206552	0	0.22621	0
Glut	23 P Glut	217 PB Lmx1a Glut	0898 PB Lmx1a Glut_4	3936 PB Lmx1a Glut_4	2.48062	1.60706	18.4352	1.66498	19.175	5.6636	65.6566	8.19842	97.4138	10.0138	100
Glut	23 P Glut	222 PB Evx2 Glut	0916 PB Evx2 Glut_3	4038 PB Evx2 Glut_3	2.4031	1.60706	18.4352	1.66498	19.175	0.238149	0	0.203446	0	0.252236	0
Glut	23 P Glut	220 PB Pax5 Glut	0905 PB Pax5 Glut_2	3972 PB Pax5 Glut_2	2.32558	1.60706	18.4352	1.66498	19.175	1.94336	41.2698	3.29784	72.2222	3.14068	66.6667
Glut	23 P Glut	222 PB Evx2 Glut	0916 PB Evx2 Glut_3	4037 PB Evx2 Glut_3	2.24806	1.60706	18.4352	1.66498	19.175	0.238149	0	0.203446	0	0.120498	0
Glut	23 P Glut	222 PB Evx2 Glut	0918 PB Evx2 Glut_5	4058 PB Evx2 Glut_5	2.09302	1.60706	18.4352	1.66498	19.175	0.238149	0	0.396336	0	0.632588	0
Chol	19 MB Glut	182 CUN-PPN Evx2 Meis2 Glut	0778 CUN-PPN Evx2 Meis2 Glut_3	3338 CUN-PPN Evx2 Meis2 Glut_3	2.0155	0.456554	0	0.377656	0	0.377656	0	0.460651	0	0.540415	0
Glut	23 P Glut	222 PB Evx2 Glut	0914 PB Evx2 Glut_1	4021 PB Evx2 Glut_1	2.0155	1.60706	18.4352	1.66498	19.175	0.238149	0	0.206552	0	0.147491	0
Glut	23 P Glut	222 PB Evx2 Glut	0920 PB Evx2 Glut_7	4074 PB Evx2 Glut_7	1.86047	1.60706	18.4352	1.66498	19.175	0.238149	0	0.151068	0	0.112756	0
Glut	23 P Glut	222 PB Evx2 Glut	0920 PB Evx2 Glut_7	4073 PB Evx2 Glut_7	1.78295	1.60706	18.4352	1.66498	19.175	0.238149	0	0.151068	0	0.183646	0
Glut	23 P Glut	222 PB Evx2 Glut	0916 PB Evx2 Glut_3	4033 PB Evx2 Glut_3	1.78295	1.60706	18.4352	1.66498	19.175	0.238149	0	0.203446	0	0.184254	0
Glut	23 P Glut	222 PB Evx2 Glut	0915 PB Evx2 Glut_2	4025 PB Evx2 Glut_2	1.70543	1.60706	18.4352	1.66498	19.175	0.238149	0	0.223455	0	0.228136	0
Glut	23 P Glut	222 PB Evx2 Glut	0915 PB Evx2 Glut_2	4032 PB Evx2 Glut_2	1.62791	1.60706	18.4352	1.66498	19.175	0.238149	0	0.223455	0	0.139355	0
Glut	23 P Glut	217 PB Lmx1a Glut	0898 PB Lmx1a Glut_4	3939 PB Lmx1a Glut_4	1.55039	1.60706	18.4352	1.66498	19.175	5.6636	65.6566	8.19842	97.4138	8.92785	100
Glut	23 P Glut	222 PB Evx2 Glut	0915 PB Evx2 Glut_2	4027 PB Evx2 Glut_2	1.55039	1.60706	18.4352	1.66498	19.175	0.238149	0	0.223455	0	0.08178	0
Glut	23 P Glut	222 PB Evx2 Glut	0921 PB Evx2 Glut_8	4079 PB Evx2 Glut_8	1.47287	1.60706	18.4352	1.66498	19.175	0.238149	0	0.208191	0	0.193279	0
Glut	23 P Glut	219 PB-SUT Tlx3 Lhx2 Glut	0903 PB-SUT Tlx3 Lhx2 Glut_1	3963 PB-SUT Tlx3 Lhx2 Glut_1	1.47287	1.60706	18.4352	1.66498	19.175	0.189507	0	0.189507	0	0.214528	0
Glut	23 P Glut	222 PB Evx2 Glut	0915 PB Evx2 Glut_2	4029 PB Evx2 Glut_2	1.31783	1.60706	18.4352	1.66498	19.175	0.238149	0	0.223455	0	0.336051	0
Chol	19 MB Glut	182 CUN-PPN Evx2 Meis2 Glut	0778 CUN-PPN Evx2 Meis2 Glut_3	3339 CUN-PPN Evx2 Meis2 Glut_3	1.31783	0.456554	0	0.377656	0	0.377656	0	0.460651	0	0.420853	0
Glut	23 P Glut	229 PB-NTS Phox2b Ebf3 Lmx1b Glut	0943 PB-NTS Phox2b Ebf3 Lmx1b Glut_1	4157 PB-NTS Phox2b Ebf3 Lmx1b Glut_1	1.24031	1.60706	18.4352	1.66498	19.175	2.20314	34.0426	2.20314	34.0426	2.29375	18.75
Glut	23 P Glut	222 PB Evx2 Glut	0918 PB Evx2 Glut_5	4057 PB Evx2 Glut_5	1.08527	1.60706	18.4352	1.66498	19.175	0.238149	0	0.396336	0	0.184043	0
GABA	26 P GABA	280 NLL-po Pax7 Gaba	1080 NLL-po Pax7 Gaba_1	4810 NLL-po Pax7 Gaba_1	1.08527	0.258701	0.925926	0.426811	2.43902	0.116649	0	0.116649	0	0.116649	0
Glut	23 P Glut	217 PB Lmx1a Glut	0898 PB Lmx1a Glut_4	3938 PB Lmx1a Glut_4	1.00775	1.60706	18.4352	1.66498	19.175	5.6636	65.6566	8.19842	97.4138	4.58246	92.3077
Glut	23 P Glut	222 PB Evx2 Glut	0915 PB Evx2 Glut_2	4026 PB Evx2 Glut_2	1.00775	1.60706	18.4352	1.66498	19.175	0.238149	0	0.223455	0	0.377992	0
Glut	23 P Glut	222 PB Evx2 Glut	0916 PB Evx2 Glut_3	4035 PB Evx2 Glut_3	1.00775	1.60706	18.4352	1.66498	19.175	0.238149	0	0.203446	0	0.190867	0
Glut	23 P Glut	222 PB Evx2 Glut	0916 PB Evx2 Glut_3	4039 PB Evx2 Glut_3	1.00775	1.60706	18.4352	1.66498	19.175	0.238149	0	0.203446	0	0.344183	0
Glut	23 P Glut	217 PB Lmx1a Glut	0895 PB Lmx1a Glut_1	3922 PB Lmx1a Glut_1	0.930233	1.60706	18.4352	1.66498	19.175	5.6636	65.6566	1.55668	7.40741	1.0314	0
Glut	23 P Glut	217 PB Lmx1a Glut	0898 PB Lmx1a Glut_4	3940 PB Lmx1a Glut_4	0.930233	1.60706	18.4352	1.66498	19.175	5.6636	65.6566	8.19842	97.4138	10.5962	100
Glut	23 P Glut	220 PB Pax5 Glut	0904 PB Pax5 Glut_1	3967 PB Pax5 Glut_1	0.852713	1.60706	18.4352	1.66498	19.175	1.94336	41.2698	0.137384	0	0.11108	0
Glut	23 P Glut	229 PB-NTS Phox2b Ebf3 Lmx1b Glut	0943 PB-NTS Phox2b Ebf3 Lmx1b Glut_1	4154 PB-NTS Phox2b Ebf3 Lmx1b Glut_1	0.852713	1.60706	18.4352	1.66498	19.175	2.20314	34.0426	2.20314	34.0426	3.17155	72.7273
Glut	23 P Glut	220 PB Pax5 Glut	0904 PB Pax5 Glut_1	3971 PB Pax5 Glut_1	0.852713	1.60706	18.4352	1.66498	19.175	1.94336	41.2698	0.137384	0	0.187967	0
Glut	23 P Glut	222 PB Evx2 Glut	0916 PB Evx2 Glut_3	4043 PB Evx2 Glut_3	0.852713	1.60706	18.4352	1.66498	19.175	0.238149	0	0.203446	0	0.0739786	0
GABA	27 MY GABA	285 MY Lhx1 Gly-Gaba	1089 MY Lhx1 Gly-Gaba_1	4864 MY Lhx1 Gly-Gaba_1	0.775194	0.258701	0.925926	0.271195	0	0.254519	0	0.2279	0	0.21171	0
Glut	23 P Glut	217 PB Lmx1a Glut	0901 PB Lmx1a Glut_7	3958 PB Lmx1a Glut_7	0.775194	1.60706	18.4352	1.66498	19.175	5.6636	65.6566	0.678051	0	0.193932	0
Glut	23 P Glut	222 PB Evx2 Glut	0920 PB Evx2 Glut_7	4072 PB Evx2 Glut_7	0.775194	1.60706	18.4352	1.66498	19.175	0.238149	0	0.151068	0	0.166094	0
GABA	20 MB GABA	192 PPN-CUN-PCG Otp En1 Gaba	0794 PPN-CUN-PCG Otp En1 Gaba_3	3401 PPN-CUN-PCG Otp En1 Gaba_3	0.775194	0.258701	0.925926	0.196451	0	0.221176	0	0.190689	0	0.258993	0
GABA	20 MB GABA	192 PPN-CUN-PCG Otp En1 Gaba	0794 PPN-CUN-PCG Otp En1 Gaba_3	3403 PPN-CUN-PCG Otp En1 Gaba_3	0.775194	0.258701	0.925926	0.196451	0	0.221176	0	0.190689	0	0.0666133	0
Glut	24 MY Glut	243 PGRN-PARN-MDRN Hoxb5 Glut	0979 PGRN-PARN-MDRN Hoxb5 Glut_7	4399 PGRN-PARN-MDRN Hoxb5 Glut_7	0.697674	1.60706	18.4352	0.521461	4.34783	0.2248	0	0.231654	0	0.187811	0
Glut	23 P Glut	229 PB-NTS Phox2b Ebf3 Lmx1b Glut	0943 PB-NTS Phox2b Ebf3 Lmx1b Glut_1	4155 PB-NTS Phox2b Ebf3 Lmx1b Glut_1	0.697674	1.60706	18.4352	1.66498	19.175	2.20314	34.0426	2.20314	34.0426	0.593678	0
Glut	23 P Glut	222 PB Evx2 Glut	0915 PB Evx2 Glut_2	4028 PB Evx2 Glut_2	0.697674	1.60706	18.4352	1.66498	19.175	0.238149	0	0.223455	0	0.14621	0
Glut	23 P Glut	220 PB Pax5 Glut	0904 PB Pax5 Glut_1	3965 PB Pax5 Glut_1	0.697674	1.60706	18.4352	1.66498	19.175	1.94336	41.2698	0.137384	0	0.113683	0
Glut	23 P Glut	222 PB Evx2 Glut	0916 PB Evx2 Glut_3	4041 PB Evx2 Glut_3	0.697674	1.60706	18.4352	1.66498	19.175	0.238149	0	0.203446	0	0.233052	0
GABA	20 MB GABA	192 PPN-CUN-PCG Otp En1 Gaba	0794 PPN-CUN-PCG Otp En1 Gaba_3	3405 PPN-CUN-PCG Otp En1 Gaba_3	0.620155	0.258701	0.925926	0.196451	0	0.221176	0	0.190689	0	0.105418	0
Glut	23 P Glut	222 PB Evx2 Glut	0918 PB Evx2 Glut_5	4060 PB Evx2 Glut_5	0.620155	1.60706	18.4352	1.66498	19.175	0.238149	0	0.396336	0	0.123431	0
Glut	23 P Glut	223 B-PB Nr4a2 Glut	0923 B-PB Nr4a2 Glut_1	4094 B-PB Nr4a2 Glut_1	0.620155	1.60706	18.4352	1.66498	19.175	0.929873	0	0.97923	0	1.17756	0
Glut	23 P Glut	221 LDT-PCG Vsx2 Lhx4 Glut	0912 LDT-PCG Vsx2 Lhx4 Glut_7	4010 LDT-PCG Vsx2 Lhx4 Glut_7	0.620155	1.60706	18.4352	1.66498	19.175	0.079327	0	0.05583	0	0.05583	0
Glut	23 P Glut	217 PB Lmx1a Glut	0899 PB Lmx1a Glut_5	3946 PB Lmx1a Glut_5	0.542636	1.60706	18.4352	1.66498	19.175	5.6636	65.6566	4.46514	57.1429	2.65229	14.2857
Glut	23 P Glut	217 PB Lmx1a Glut	0895 PB Lmx1a Glut_1	3917 PB Lmx1a Glut_1	0.542636	1.60706	18.4352	1.66498	19.175	5.6636	65.6566	1.55668	7.40741	2.38871	0
GABA-Glyc	26 P GABA	265 PB Sst Gly-Gaba	1041 PB Sst Gly-Gaba_1	4664 PB Sst Gly-Gaba_1	0.542636	0.359429	0	0.426811	2.43902	0.359408	0	0.359408	0	0.353986	0
Glut	19 MB Glut	182 CUN-PPN Evx2 Meis2 Glut	0776 CUN-PPN Evx2 Meis2 Glut_1	3329 CUN-PPN Evx2 Meis2 Glut_1	0.542636	1.60706	18.4352	0.377656	0	0.377656	0	0.0892623	0	0.0709	0
Glut	23 P Glut	217 PB Lmx1a Glut	0899 PB Lmx1a Glut_5	3944 PB Lmx1a Glut_5	0.542636	1.60706	18.4352	1.66498	19.175	5.6636	65.6566	4.46514	57.1429	6.278	100
Glut	23 P Glut	222 PB Evx2 Glut	0920 PB Evx2 Glut_7	4075 PB Evx2 Glut_7	0.542636	1.60706	18.4352	1.66498	19.175	0.238149	0	0.151068	0	0.124553	0
Glut	23 P Glut	217 PB Lmx1a Glut	0896 PB Lmx1a Glut_2	3926 PB Lmx1a Glut_2	0.542636	1.60706	18.4352	1.66498	19.175	5.6636	65.6566	6.97729	100	6.97729	100
Glut	23 P Glut	219 PB-SUT Tlx3 Lhx2 Glut	0903 PB-SUT Tlx3 Lhx2 Glut_1	3964 PB-SUT Tlx3 Lhx2 Glut_1	0.542636	1.60706	18.4352	1.66498	19.175	0.189507	0	0.189507	0	0.132316	0
Glut	23 P Glut	222 PB Evx2 Glut	0918 PB Evx2 Glut_5	4056 PB Evx2 Glut_5	0.542636	1.60706	18.4352	1.66498	19.175	0.238149	0	0.396336	0	0.108973	0
GABA	20 MB GABA	192 PPN-CUN-PCG Otp En1 Gaba	0794 PPN-CUN-PCG Otp En1 Gaba_3	3402 PPN-CUN-PCG Otp En1 Gaba_3	0.542636	0.258701	0.925926	0.196451	0	0.221176	0	0.190689	0	0.3	0
Glut	23 P Glut	222 PB Evx2 Glut	0919 PB Evx2 Glut_6	4063 PB Evx2 Glut_6	0.465116	1.60706	18.4352	1.66498	19.175	0.238149	0	0.121244	0	0.13244	0
Glut	23 P Glut	222 PB Evx2 Glut	0914 PB Evx2 Glut_1	4020 PB Evx2 Glut_1	0.465116	1.60706	18.4352	1.66498	19.175	0.238149	0	0.206552	0	0.35095	0
Glut	23 P Glut	217 PB Lmx1a Glut	0897 PB Lmx1a Glut_3	3929 PB Lmx1a Glut_3	0.465116	1.60706	18.4352	1.66498	19.175	5.6636	65.6566	0.341283	0	0.35115	0
GABA-Glyc	26 P GABA	265 PB Sst Gly-Gaba	1041 PB Sst Gly-Gaba_1	4666 PB Sst Gly-Gaba_1	0.465116	0.359429	0	0.426811	2.43902	0.359408	0	0.359408	0	0.365733	0
Glut	23 P Glut	220 PB Pax5 Glut	0905 PB Pax5 Glut_2	3973 PB Pax5 Glut_2	0.465116	1.60706	18.4352	1.66498	19.175	1.94336	41.2698	3.29784	72.2222	4.08367	100
Glut	23 P Glut	229 PB-NTS Phox2b Ebf3 Lmx1b Glut	0943 PB-NTS Phox2b Ebf3 Lmx1b Glut_1	4156 PB-NTS Phox2b Ebf3 Lmx1b Glut_1	0.465116	1.60706	18.4352	1.66498	19.175	2.20314	34.0426	2.20314	34.0426	3.60367	83.3333
Glut	23 P Glut	217 PB Lmx1a Glut	0901 PB Lmx1a Glut_7	3957 PB Lmx1a Glut_7	0.465116	1.60706	18.4352	1.66498	19.175	5.6636	65.6566	0.678051	0	1.7172	0
Glut-GABA	23 P Glut	222 PB Evx2 Glut	0916 PB Evx2 Glut_3	4036 PB Evx2 Glut_3	0.465116	0.39099	0	1.66498	19.175	0.238149	0	0.203446	0	0.26968	0
Glut	23 P Glut	229 PB-NTS Phox2b Ebf3 Lmx1b Glut	0943 PB-NTS Phox2b Ebf3 Lmx1b Glut_1	4160 PB-NTS Phox2b Ebf3 Lmx1b Glut_1	0.465116	1.60706	18.4352	1.66498	19.175	2.20314	34.0426	2.20314	34.0426	0.03015	0
Glut	23 P Glut	222 PB Evx2 Glut	0914 PB Evx2 Glut_1	4022 PB Evx2 Glut_1	0.387597	1.60706	18.4352	1.66498	19.175	0.238149	0	0.206552	0	0.081825	0
GABA	20 MB GABA	194 MRN-VTN-PPN Pax5 Cdh23 Gaba	0799 MRN-VTN-PPN Pax5 Cdh23 Gaba_2	3425 MRN-VTN-PPN Pax5 Cdh23 Gaba_2	0.387597	0.258701	0.925926	0.196451	0	0.0567333	0	0.0567333	0	0	0
GABA	20 MB GABA	192 PPN-CUN-PCG Otp En1 Gaba	0793 PPN-CUN-PCG Otp En1 Gaba_2	3398 PPN-CUN-PCG Otp En1 Gaba_2	0.387597	0.258701	0.925926	0.196451	0	0.221176	0	0.282432	0	0.0906625	0
Glut	23 P Glut	222 PB Evx2 Glut	0919 PB Evx2 Glut_6	4064 PB Evx2 Glut_6	0.387597	1.60706	18.4352	1.66498	19.175	0.238149	0	0.121244	0	0.113296	0
GABA	20 MB GABA	192 PPN-CUN-PCG Otp En1 Gaba	0793 PPN-CUN-PCG Otp En1 Gaba_2	3394 PPN-CUN-PCG Otp En1 Gaba_2	0.387597	0.258701	0.925926	0.196451	0	0.221176	0	0.282432	0	0.34658	0
GABA	20 MB GABA	192 PPN-CUN-PCG Otp En1 Gaba	0794 PPN-CUN-PCG Otp En1 Gaba_3	3406 PPN-CUN-PCG Otp En1 Gaba_3	0.387597	0.258701	0.925926	0.196451	0	0.221176	0	0.190689	0	0.1427	0
GABA	27 MY GABA	287 MV-SPIV-PRP Dmbx1 Gly-Gaba	1101 MV-SPIV-PRP Dmbx1 Gly-Gaba_3	4949 MV-SPIV-PRP Dmbx1 Gly-Gaba_3	0.387597	0.258701	0.925926	0.271195	0	0.313514	0	0.313514	0	0.21758	0
Glut	23 P Glut	217 PB Lmx1a Glut	0897 PB Lmx1a Glut_3	3927 PB Lmx1a Glut_3	0.387597	1.60706	18.4352	1.66498	19.175	5.6636	65.6566	0.341283	0	0.19705	0
Glut	23 P Glut	222 PB Evx2 Glut	0917 PB Evx2 Glut_4	4053 PB Evx2 Glut_4	0.310078	1.60706	18.4352	1.66498	19.175	0.238149	0	0.165146	0	0.2893	0
Glut	23 P Glut	222 PB Evx2 Glut	0915 PB Evx2 Glut_2	4031 PB Evx2 Glut_2	0.310078	1.60706	18.4352	1.66498	19.175	0.238149	0	0.223455	0	0.01075	0
GABA	20 MB GABA	206 SCm-PAG Cdh23 Gaba	0849 SCm-PAG Cdh23 Gaba_2	3712 SCm-PAG Cdh23 Gaba_2	0.310078	0.258701	0.925926	0.196451	0	0.215817	0	0.215817	0	0.215817	0
Glut	23 P Glut	222 PB Evx2 Glut	0922 PB Evx2 Glut_9	4083 PB Evx2 Glut_9	0.310078	1.60706	18.4352	1.66498	19.175	0.238149	0	0.234918	0	0.163637	0
GABA	20 MB GABA	195 SNr-VTA Pax5 Npas1 Gaba	0800 SNr-VTA Pax5 Npas1 Gaba_1	3438 SNr-VTA Pax5 Npas1 Gaba_1	0.310078	0.258701	0.925926	0.196451	0	0.19895	0	0.19895	0	0.19895	0
Glut	23 P Glut	217 PB Lmx1a Glut	0897 PB Lmx1a Glut_3	3932 PB Lmx1a Glut_3	0.310078	1.60706	18.4352	1.66498	19.175	5.6636	65.6566	0.341283	0	0.4678	0
GABA-Glyc	27 MY GABA	285 MY Lhx1 Gly-Gaba	1089 MY Lhx1 Gly-Gaba_1	4854 MY Lhx1 Gly-Gaba_1	0.310078	0.359429	0	0.271195	0	0.254519	0	0.2279	0	0.25035	0
Glut	19 MB Glut	182 CUN-PPN Evx2 Meis2 Glut	0776 CUN-PPN Evx2 Meis2 Glut_1	3320 CUN-PPN Evx2 Meis2 Glut_1	0.310078	1.60706	18.4352	0.377656	0	0.377656	0	0.0892623	0	0.1572	0
Dopa	19 MB Glut	182 CUN-PPN Evx2 Meis2 Glut	0779 CUN-PPN Evx2 Meis2 Glut_4	3346 CUN-PPN Evx2 Meis2 Glut_4	0.310078	0.313475	0	0.377656	0	0.377656	0	0.42286	0	0.313475	0
GABA	20 MB GABA	192 PPN-CUN-PCG Otp En1 Gaba	0794 PPN-CUN-PCG Otp En1 Gaba_3	3404 PPN-CUN-PCG Otp En1 Gaba_3	0.310078	0.258701	0.925926	0.196451	0	0.221176	0	0.190689	0	0.05702	0
Glut-GABA	26 P GABA	272 LDT-PCG-CS Gata3 Lhx1 Gaba	1058 LDT-PCG-CS Gata3 Lhx1 Gaba_3	4744 LDT-PCG-CS Gata3 Lhx1 Gaba_3	0.310078	0.39099	0	0.426811	2.43902	0.51825	0	0.51825	0	0.51825	0
Glut	23 P Glut	222 PB Evx2 Glut	0917 PB Evx2 Glut_4	4049 PB Evx2 Glut_4	0.310078	1.60706	18.4352	1.66498	19.175	0.238149	0	0.165146	0	0.094325	0
Glut	24 MY Glut	246 CU-ECU-SPVI Foxb1 Glut	0988 CU-ECU-SPVI Foxb1 Glut_1	4449 CU-ECU-SPVI Foxb1 Glut_1	0.310078	1.60706	18.4352	0.521461	4.34783	0.16976	0	0.1771	0	0.1771	0
Glut	23 P Glut	223 B-PB Nr4a2 Glut	0923 B-PB Nr4a2 Glut_1	4092 B-PB Nr4a2 Glut_1	0.232558	1.60706	18.4352	1.66498	19.175	0.929873	0	0.97923	0	0.1859	0
Glut	23 P Glut	222 PB Evx2 Glut	0922 PB Evx2 Glut_9	4088 PB Evx2 Glut_9	0.232558	1.60706	18.4352	1.66498	19.175	0.238149	0	0.234918	0	0.402867	0
Glut	23 P Glut	218 PSV Lmx1a Trpv6 Glut	0902 PSV Lmx1a Trpv6 Glut_1	3962 PSV Lmx1a Trpv6 Glut_1	0.232558	1.60706	18.4352	1.66498	19.175	0.310167	0	0.310167	0	0.310167	0
Glut	29 CB Glut	315 DCO UBC Glut	1156 DCO UBC Glut_1	5205 DCO UBC Glut_1	0.232558	1.60706	18.4352	0.103183	0	0.103183	0	0.103183	0	0.103183	0
Glut	23 P Glut	222 PB Evx2 Glut	0916 PB Evx2 Glut_3	4045 PB Evx2 Glut_3	0.232558	1.60706	18.4352	1.66498	19.175	0.238149	0	0.203446	0	0.0734233	0
GABA	20 MB GABA	192 PPN-CUN-PCG Otp En1 Gaba	0793 PPN-CUN-PCG Otp En1 Gaba_2	3399 PPN-CUN-PCG Otp En1 Gaba_2	0.232558	0.258701	0.925926	0.196451	0	0.221176	0	0.282432	0	0.295833	0
Glut	23 P Glut	222 PB Evx2 Glut	0921 PB Evx2 Glut_8	4082 PB Evx2 Glut_8	0.232558	1.60706	18.4352	1.66498	19.175	0.238149	0	0.208191	0	0.34985	0
Chol	19 MB Glut	182 CUN-PPN Evx2 Meis2 Glut	0778 CUN-PPN Evx2 Meis2 Glut_3	3341 CUN-PPN Evx2 Meis2 Glut_3	0.232558	0.456554	0	0.377656	0	0.377656	0	0.460651	0	0.037105	0
Glut	23 P Glut	222 PB Evx2 Glut	0916 PB Evx2 Glut_3	4042 PB Evx2 Glut_3	0.232558	1.60706	18.4352	1.66498	19.175	0.238149	0	0.203446	0	0.2511	0
GABA-Glyc	26 P GABA	264 PRNc Otp Gly-Gaba	1040 PRNc Otp Gly-Gaba_5	4663 PRNc Otp Gly-Gaba_5	0.232558	0.359429	0	0.426811	2.43902	0.225033	0	0.225033	0	0.225033	0
GABA	26 P GABA	268 CS-PRNr-DR En1 Sox2 Gaba	1048 CS-PRNr-DR En1 Sox2 Gaba_2	4704 CS-PRNr-DR En1 Sox2 Gaba_2	0.232558	0.258701	0.925926	0.426811	2.43902	0.65787	0	0.65787	0	1.61467	0
Glut	23 P Glut	217 PB Lmx1a Glut	0897 PB Lmx1a Glut_3	3935 PB Lmx1a Glut_3	0.232558	1.60706	18.4352	1.66498	19.175	5.6636	65.6566	0.341283	0	0.230433	0
Glut	23 P Glut	217 PB Lmx1a Glut	0895 PB Lmx1a Glut_1	3919 PB Lmx1a Glut_1	0.155039	1.60706	18.4352	1.66498	19.175	5.6636	65.6566	1.55668	7.40741	2.7735	50
GABA	28 CB GABA	311 CBX MLI Megf11 Gaba	1149 CBX MLI Megf11 Gaba_1	5188 CBX MLI Megf11 Gaba_1	0.155039	0.258701	0.925926	0.5517	0	0.1671	0	0.1671	0	0.1671	0
Glut	23 P Glut	229 PB-NTS Phox2b Ebf3 Lmx1b Glut	0943 PB-NTS Phox2b Ebf3 Lmx1b Glut_1	4158 PB-NTS Phox2b Ebf3 Lmx1b Glut_1	0.155039	1.60706	18.4352	1.66498	19.175	2.20314	34.0426	2.20314	34.0426	1.8245	0
Glut	23 P Glut	222 PB Evx2 Glut	0917 PB Evx2 Glut_4	4051 PB Evx2 Glut_4	0.155039	1.60706	18.4352	1.66498	19.175	0.238149	0	0.165146	0	0.09485	0
Glut	23 P Glut	217 PB Lmx1a Glut	0895 PB Lmx1a Glut_1	3923 PB Lmx1a Glut_1	0.155039	1.60706	18.4352	1.66498	19.175	5.6636	65.6566	1.55668	7.40741	1.6545	0
Glut	24 MY Glut	243 PGRN-PARN-MDRN Hoxb5 Glut	0979 PGRN-PARN-MDRN Hoxb5 Glut_7	4404 PGRN-PARN-MDRN Hoxb5 Glut_7	0.155039	1.60706	18.4352	0.521461	4.34783	0.2248	0	0.231654	0	0.39585	0
Glut	23 P Glut	233 NLL-SOC Spp1 Glut	0951 NLL-SOC Spp1 Glut_2	4196 NLL-SOC Spp1 Glut_2	0.155039	1.60706	18.4352	1.66498	19.175	0.03357	0	0.03357	0	0.03357	0
GABA	20 MB GABA	192 PPN-CUN-PCG Otp En1 Gaba	0794 PPN-CUN-PCG Otp En1 Gaba_3	3407 PPN-CUN-PCG Otp En1 Gaba_3	0.155039	0.258701	0.925926	0.196451	0	0.221176	0	0.190689	0	0.2888	0
GABA	26 P GABA	277 DTN-LDT-IPN Otp Pax3 Gaba	1072 DTN-LDT-IPN Otp Pax3 Gaba_4	4791 DTN-LDT-IPN Otp Pax3 Gaba_4	0.155039	0.258701	0.925926	0.426811	2.43902	0.2837	0	0.2837	0	0.2837	0
GABA-Glyc	27 MY GABA	285 MY Lhx1 Gly-Gaba	1093 MY Lhx1 Gly-Gaba_5	4914 MY Lhx1 Gly-Gaba_5	0.155039	0.359429	0	0.271195	0	0.254519	0	0.048535	0	0.048535	0
GABA	20 MB GABA	192 PPN-CUN-PCG Otp En1 Gaba	0793 PPN-CUN-PCG Otp En1 Gaba_2	3400 PPN-CUN-PCG Otp En1 Gaba_2	0.155039	0.258701	0.925926	0.196451	0	0.221176	0	0.282432	0	0.1582	0
Glut	23 P Glut	217 PB Lmx1a Glut	0898 PB Lmx1a Glut_4	3941 PB Lmx1a Glut_4	0.155039	1.60706	18.4352	1.66498	19.175	5.6636	65.6566	8.19842	97.4138	3.3825	50
Glut	24 MY Glut	243 PGRN-PARN-MDRN Hoxb5 Glut	0979 PGRN-PARN-MDRN Hoxb5 Glut_7	4402 PGRN-PARN-MDRN Hoxb5 Glut_7	0.155039	1.60706	18.4352	0.521461	4.34783	0.2248	0	0.231654	0	0.26475	0
GABA-Glyc	27 MY GABA	287 MV-SPIV-PRP Dmbx1 Gly-Gaba	1101 MV-SPIV-PRP Dmbx1 Gly-Gaba_3	4948 MV-SPIV-PRP Dmbx1 Gly-Gaba_3	0.155039	0.359429	0	0.271195	0	0.313514	0	0.313514	0	0.55335	0
Glut	19 MB Glut	182 CUN-PPN Evx2 Meis2 Glut	0776 CUN-PPN Evx2 Meis2 Glut_1	3326 CUN-PPN Evx2 Meis2 Glut_1	0.155039	1.60706	18.4352	0.377656	0	0.377656	0	0.0892623	0	0.10607	0
Chol	19 MB Glut	182 CUN-PPN Evx2 Meis2 Glut	0778 CUN-PPN Evx2 Meis2 Glut_3	3340 CUN-PPN Evx2 Meis2 Glut_3	0.155039	0.456554	0	0.377656	0	0.377656	0	0.460651	0	0.18555	0
GABA	26 P GABA	268 CS-PRNr-DR En1 Sox2 Gaba	1048 CS-PRNr-DR En1 Sox2 Gaba_2	4702 CS-PRNr-DR En1 Sox2 Gaba_2	0.155039	0.258701	0.925926	0.426811	2.43902	0.65787	0	0.65787	0	0.189965	0
GABA-Glyc	27 MY GABA	290 MY Prox1 Lmo7 Gly-Gaba	1104 MY Prox1 Lmo7 Gly-Gaba_1	4959 MY Prox1 Lmo7 Gly-Gaba_1	0.155039	0.359429	0	0.271195	0	0.2815	0	0.2815	0	0.2815	0
GABA	26 P GABA	268 CS-PRNr-DR En1 Sox2 Gaba	1048 CS-PRNr-DR En1 Sox2 Gaba_2	4700 CS-PRNr-DR En1 Sox2 Gaba_2	0.155039	0.258701	0.925926	0.426811	2.43902	0.65787	0	0.65787	0	0	0
Glut	23 P Glut	222 PB Evx2 Glut	0916 PB Evx2 Glut_3	4034 PB Evx2 Glut_3	0.155039	1.60706	18.4352	1.66498	19.175	0.238149	0	0.203446	0	0.2232	0
GABA	20 MB GABA	197 SNr Six3 Gaba	0806 SNr Six3 Gaba_1	3464 SNr Six3 Gaba_1	0.155039	0.258701	0.925926	0.196451	0	0.18995	0	0.18995	0	0.18995	0
Glut	23 P Glut	221 LDT-PCG Vsx2 Lhx4 Glut	0913 LDT-PCG Vsx2 Lhx4 Glut_8	4017 LDT-PCG Vsx2 Lhx4 Glut_8	0.155039	1.60706	18.4352	1.66498	19.175	0.079327	0	0.1826	0	0.1826	0
GABA	20 MB GABA	193 MRN-PPN-CUN Pax8 Gaba	0795 MRN-PPN-CUN Pax8 Gaba_1	3410 MRN-PPN-CUN Pax8 Gaba_1	0.155039	0.258701	0.925926	0.196451	0	0.01646	0	0.02469	0	0.02469	0
Glut	23 P Glut	217 PB Lmx1a Glut	0895 PB Lmx1a Glut_1	3916 PB Lmx1a Glut_1	0.155039	1.60706	18.4352	1.66498	19.175	5.6636	65.6566	1.55668	7.40741	0.047785	0
GABA	20 MB GABA	196 PAG-PPN Pax5 Sox21 Gaba	0803 PAG-PPN Pax5 Sox21 Gaba_2	3450 PAG-PPN Pax5 Sox21 Gaba_2	0.155039	0.258701	0.925926	0.196451	0	0	0	0	0	0	0
GABA	26 P GABA	267 CS-PRNr-PCG Tmem163 Otp Gaba	1045 CS-PRNr-PCG Tmem163 Otp Gaba_2	4684 CS-PRNr-PCG Tmem163 Otp Gaba_2	0.0775194	0.258701	0.925926	0.426811	2.43902	3.082	100	3.082	100	3.082	100
Glut	23 P Glut	222 PB Evx2 Glut	0922 PB Evx2 Glut_9	4089 PB Evx2 Glut_9	0.0775194	1.60706	18.4352	1.66498	19.175	0.238149	0	0.234918	0	0.1738	0
GABA-Glyc	28 CB GABA	309 CB PLI Gly-Gaba	1145 CB PLI Gly-Gaba_2	5180 CB PLI Gly-Gaba_2	0.0775194	0.359429	0	0.5517	0	0.864	0	1.047	0	1.047	0
Glut	19 MB Glut	182 CUN-PPN Evx2 Meis2 Glut	0780 CUN-PPN Evx2 Meis2 Glut_5	3349 CUN-PPN Evx2 Meis2 Glut_5	0.0775194	1.60706	18.4352	0.377656	0	0.377656	0	0	0	0	0
Glut	23 P Glut	222 PB Evx2 Glut	0922 PB Evx2 Glut_9	4091 PB Evx2 Glut_9	0.0775194	1.60706	18.4352	1.66498	19.175	0.238149	0	0.234918	0	0.351	0
GABA	20 MB GABA	192 PPN-CUN-PCG Otp En1 Gaba	0793 PPN-CUN-PCG Otp En1 Gaba_2	3396 PPN-CUN-PCG Otp En1 Gaba_2	0.0775194	0.258701	0.925926	0.196451	0	0.221176	0	0.282432	0	0.5747	0
Glut	23 P Glut	221 LDT-PCG Vsx2 Lhx4 Glut	0906 LDT-PCG Vsx2 Lhx4 Glut_1	3979 LDT-PCG Vsx2 Lhx4 Glut_1	0.0775194	1.60706	18.4352	1.66498	19.175	0.079327	0	0.03726	0	0.03726	0
GABA-Glyc	27 MY GABA	285 MY Lhx1 Gly-Gaba	1089 MY Lhx1 Gly-Gaba_1	4847 MY Lhx1 Gly-Gaba_1	0.0775194	0.359429	0	0.271195	0	0.254519	0	0.2279	0	0.3	0
GABA	28 CB GABA	309 CB PLI Gly-Gaba	1147 CB PLI Gly-Gaba_4	5185 CB PLI Gly-Gaba_4	0.0775194	0.258701	0.925926	0.5517	0	0.864	0	0.681	0	0.681	0
Glut	23 P Glut	222 PB Evx2 Glut	0922 PB Evx2 Glut_9	4090 PB Evx2 Glut_9	0.0775194	1.60706	18.4352	1.66498	19.175	0.238149	0	0.234918	0	0.06476	0
Glut	23 P Glut	217 PB Lmx1a Glut	0898 PB Lmx1a Glut_4	3943 PB Lmx1a Glut_4	0.0775194	1.60706	18.4352	1.66498	19.175	5.6636	65.6566	8.19842	97.4138	1.517	0
Glut	23 P Glut	222 PB Evx2 Glut	0917 PB Evx2 Glut_4	4050 PB Evx2 Glut_4	0.0775194	1.60706	18.4352	1.66498	19.175	0.238149	0	0.165146	0	0.1475	0
GABA	20 MB GABA	192 PPN-CUN-PCG Otp En1 Gaba	0793 PPN-CUN-PCG Otp En1 Gaba_2	3393 PPN-CUN-PCG Otp En1 Gaba_2	0.0775194	0.258701	0.925926	0.196451	0	0.221176	0	0.282432	0	0.4387	0
Glut-GABA	20 MB GABA	192 PPN-CUN-PCG Otp En1 Gaba	0793 PPN-CUN-PCG Otp En1 Gaba_2	3395 PPN-CUN-PCG Otp En1 Gaba_2	0.0775194	0.39099	0	0.196451	0	0.221176	0	0.282432	0	0.4885	0
Glut	19 MB Glut	182 CUN-PPN Evx2 Meis2 Glut	0776 CUN-PPN Evx2 Meis2 Glut_1	3325 CUN-PPN Evx2 Meis2 Glut_1	0.0775194	1.60706	18.4352	0.377656	0	0.377656	0	0.0892623	0	0	0
Glut	24 MY Glut	243 PGRN-PARN-MDRN Hoxb5 Glut	0978 PGRN-PARN-MDRN Hoxb5 Glut_6	4391 PGRN-PARN-MDRN Hoxb5 Glut_6	0.0775194	1.60706	18.4352	0.521461	4.34783	0.2248	0	0.1357	0	0.1357	0
GABA	26 P GABA	268 CS-PRNr-DR En1 Sox2 Gaba	1048 CS-PRNr-DR En1 Sox2 Gaba_2	4698 CS-PRNr-DR En1 Sox2 Gaba_2	0.0775194	0.258701	0.925926	0.426811	2.43902	0.65787	0	0.65787	0	0	0
GABA	20 MB GABA	194 MRN-VTN-PPN Pax5 Cdh23 Gaba	0799 MRN-VTN-PPN Pax5 Cdh23 Gaba_2	3432 MRN-VTN-PPN Pax5 Cdh23 Gaba_2	0.0775194	0.258701	0.925926	0.196451	0	0.0567333	0	0.0567333	0	0.1702	0
GABA	28 CB GABA	312 CBX MLI Cdh22 Gaba	1151 CBX MLI Cdh22 Gaba_1	5192 CBX MLI Cdh22 Gaba_1	0.0775194	0.258701	0.925926	0.5517	0	0.6963	0	0.6963	0	0.6963	0
GABA	20 MB GABA	193 MRN-PPN-CUN Pax8 Gaba	0796 MRN-PPN-CUN Pax8 Gaba_2	3414 MRN-PPN-CUN Pax8 Gaba_2	0.0775194	0.258701	0.925926	0.196451	0	0.01646	0	0	0	0	0
Glut	23 P Glut	222 PB Evx2 Glut	0918 PB Evx2 Glut_5	4061 PB Evx2 Glut_5	0.0775194	1.60706	18.4352	1.66498	19.175	0.238149	0	0.396336	0	0.3975	0
Nora	24 MY Glut	251 NTS Dbh Glut	1007 NTS Dbh Glut_4	4548 NTS Dbh Glut_4	0.0775194	7.293	100	0.521461	4.34783	7.293	100	7.293	100	7.293	100
Glut	14 HY Glut	134 PH-ant-LHA Otp Bsx Glut	0593 PH-ant-LHA Otp Bsx Glut_3	2406 PH-ant-LHA Otp Bsx Glut_3	0.0775194	1.60706	18.4352	0.23985	0	0.1809	0	0.1809	0	0.1809	0
Glut	23 P Glut	224 PCG-PRNr Vsx2 Nkx6-1 Glut	0930 PCG-PRNr Vsx2 Nkx6-1 Glut_6	4121 PCG-PRNr Vsx2 Nkx6-1 Glut_6	0.0775194	1.60706	18.4352	1.66498	19.175	1.401	0	1.401	0	1.401	0
GABA-Glyc	27 MY GABA	285 MY Lhx1 Gly-Gaba	1091 MY Lhx1 Gly-Gaba_3	4901 MY Lhx1 Gly-Gaba_3	0.0775194	0.359429	0	0.271195	0	0.254519	0	1.156	0	1.156	0
Glut	24 MY Glut	250 CBN Neurod2 Pvalb Glut	1003 CBN Neurod2 Pvalb Glut_1	4521 CBN Neurod2 Pvalb Glut_1	0.0775194	1.60706	18.4352	0.521461	4.34783	0	0	0	0	0	0
Glut	23 P Glut	217 PB Lmx1a Glut	0897 PB Lmx1a Glut_3	3933 PB Lmx1a Glut_3	0.0775194	1.60706	18.4352	1.66498	19.175	5.6636	65.6566	0.341283	0	0.6855	0
Glut	23 P Glut	229 PB-NTS Phox2b Ebf3 Lmx1b Glut	0943 PB-NTS Phox2b Ebf3 Lmx1b Glut_1	4159 PB-NTS Phox2b Ebf3 Lmx1b Glut_1	0.0775194	1.60706	18.4352	1.66498	19.175	2.20314	34.0426	2.20314	34.0426	1.286	0
GABA	20 MB GABA	198 IC Six3 En2 Gaba	0808 IC Six3 En2 Gaba_2	3478 IC Six3 En2 Gaba_2	0.0775194	0.258701	0.925926	0.196451	0	0.04135	0	0.04135	0	0.04135	0
Glut	23 P Glut	217 PB Lmx1a Glut	0895 PB Lmx1a Glut_1	3924 PB Lmx1a Glut_1	0.0775194	1.60706	18.4352	1.66498	19.175	5.6636	65.6566	1.55668	7.40741	3.049	100
Glut	23 P Glut	222 PB Evx2 Glut	0917 PB Evx2 Glut_4	4052 PB Evx2 Glut_4	0.0775194	1.60706	18.4352	1.66498	19.175	0.238149	0	0.165146	0	0.11005	0
Glut	23 P Glut	217 PB Lmx1a Glut	0895 PB Lmx1a Glut_1	3918 PB Lmx1a Glut_1	0.0775194	1.60706	18.4352	1.66498	19.175	5.6636	65.6566	1.55668	7.40741	1.356	0
Glut	23 P Glut	222 PB Evx2 Glut	0914 PB Evx2 Glut_1	4023 PB Evx2 Glut_1	0.0775194	1.60706	18.4352	1.66498	19.175	0.238149	0	0.206552	0	0.332	0
Glut	24 MY Glut	238 NTS Phox2b Glut	0963 NTS Phox2b Glut_5	4274 NTS Phox2b Glut_5	0.0775194	1.60706	18.4352	0.521461	4.34783	0.2493	0	0.2493	0	0.2493	0
Chol	23 P Glut	222 PB Evx2 Glut	0922 PB Evx2 Glut_9	4086 PB Evx2 Glut_9	0.0775194	0.456554	0	1.66498	19.175	0.238149	0	0.234918	0	0.264	0
Glut	19 MB Glut	182 CUN-PPN Evx2 Meis2 Glut	0779 CUN-PPN Evx2 Meis2 Glut_4	3345 CUN-PPN Evx2 Meis2 Glut_4	0.0775194	1.60706	18.4352	0.377656	0	0.377656	0	0.42286	0	0.8604	0
Glut	23 P Glut	217 PB Lmx1a Glut	0895 PB Lmx1a Glut_1	3925 PB Lmx1a Glut_1	0.0775194	1.60706	18.4352	1.66498	19.175	5.6636	65.6566	1.55668	7.40741	0.6074	0
Glut	23 P Glut	217 PB Lmx1a Glut	0901 PB Lmx1a Glut_7	3956 PB Lmx1a Glut_7	0.0775194	1.60706	18.4352	1.66498	19.175	5.6636	65.6566	0.678051	0	0.3235	0
GABA	20 MB GABA	194 MRN-VTN-PPN Pax5 Cdh23 Gaba	0799 MRN-VTN-PPN Pax5 Cdh23 Gaba_2	3427 MRN-VTN-PPN Pax5 Cdh23 Gaba_2	0.0775194	0.258701	0.925926	0.196451	0	0.0567333	0	0.0567333	0	0	0
Glut	14 HY Glut	135 STN-PSTN Pitx2 Glut	0599 STN-PSTN Pitx2 Glut_2	2438 STN-PSTN Pitx2 Glut_2	0.0775194	1.60706	18.4352	0.23985	0	0.2988	0	0.2988	0	0.2988	0
GABA	26 P GABA	268 CS-PRNr-DR En1 Sox2 Gaba	1048 CS-PRNr-DR En1 Sox2 Gaba_2	4701 CS-PRNr-DR En1 Sox2 Gaba_2	0.0775194	0.258701	0.925926	0.426811	2.43902	0.65787	0	0.65787	0	0.03903	0
GABA-Glyc	27 MY GABA	285 MY Lhx1 Gly-Gaba	1090 MY Lhx1 Gly-Gaba_2	4878 MY Lhx1 Gly-Gaba_2	0.0775194	0.359429	0	0.271195	0	0.254519	0	0.1643	0	0.1643	0
Glut	23 P Glut	222 PB Evx2 Glut	0922 PB Evx2 Glut_9	4084 PB Evx2 Glut_9	0.0775194	1.60706	18.4352	1.66498	19.175	0.238149	0	0.234918	0	0.1023	0
Glut	19 MB Glut	182 CUN-PPN Evx2 Meis2 Glut	0776 CUN-PPN Evx2 Meis2 Glut_1	3333 CUN-PPN Evx2 Meis2 Glut_1	0.0775194	1.60706	18.4352	0.377656	0	0.377656	0	0.0892623	0	0	0
GABA	12 HY GABA	101 ZI Pax6 Gaba	0459 ZI Pax6 Gaba_1	1715 ZI Pax6 Gaba_1	0.0775194	0.258701	0.925926	0.0742	0	0.0742	0	0.0742	0	0.0742	0
GABA	20 MB GABA	192 PPN-CUN-PCG Otp En1 Gaba	0792 PPN-CUN-PCG Otp En1 Gaba_1	3392 PPN-CUN-PCG Otp En1 Gaba_1	0.0775194	0.258701	0.925926	0.196451	0	0.221176	0	0.1554	0	0.1554	0
Glut	19 MB Glut	182 CUN-PPN Evx2 Meis2 Glut	0776 CUN-PPN Evx2 Meis2 Glut_1	3327 CUN-PPN Evx2 Meis2 Glut_1	0.0775194	1.60706	18.4352	0.377656	0	0.377656	0	0.0892623	0	0	0
Glut	24 MY Glut	246 CU-ECU-SPVI Foxb1 Glut	0989 CU-ECU-SPVI Foxb1 Glut_2	4468 CU-ECU-SPVI Foxb1 Glut_2	0.0775194	1.60706	18.4352	0.521461	4.34783	0.16976	0	0.1404	0	0.1404	0
Glut	23 P Glut	231 IPN-LDT Vsx2 Nkx6-1 Glut	0947 IPN-LDT Vsx2 Nkx6-1 Glut_2	4183 IPN-LDT Vsx2 Nkx6-1 Glut_2	0.0775194	1.60706	18.4352	1.66498	19.175	0.215	0	0.215	0	0.215	0
Glut	19 MB Glut	182 CUN-PPN Evx2 Meis2 Glut	0776 CUN-PPN Evx2 Meis2 Glut_1	3321 CUN-PPN Evx2 Meis2 Glut_1	0.0775194	1.60706	18.4352	0.377656	0	0.377656	0	0.0892623	0	0.1296	0
Glut	19 MB Glut	182 CUN-PPN Evx2 Meis2 Glut	0776 CUN-PPN Evx2 Meis2 Glut_1	3334 CUN-PPN Evx2 Meis2 Glut_1	0.0775194	1.60706	18.4352	0.377656	0	0.377656	0	0.0892623	0	0.04807	0
Glut	23 P Glut	222 PB Evx2 Glut	0919 PB Evx2 Glut_6	4065 PB Evx2 Glut_6	0.0775194	1.60706	18.4352	1.66498	19.175	0.238149	0	0.121244	0	0.105	0
Glut	23 P Glut	222 PB Evx2 Glut	0916 PB Evx2 Glut_3	4047 PB Evx2 Glut_3	0.0775194	1.60706	18.4352	1.66498	19.175	0.238149	0	0.203446	0	0.0866	0
Glut	24 MY Glut	245 SPVI-SPVC Tlx3 Ebf3 Glut	0982 SPVI-SPVC Tlx3 Ebf3 Glut_2	4420 SPVI-SPVC Tlx3 Ebf3 Glut_2	0.0775194	1.60706	18.4352	0.521461	4.34783	0.4553	0	0.4553	0	0.4553	0
Glut	23 P Glut	223 B-PB Nr4a2 Glut	0924 B-PB Nr4a2 Glut_2	4099 B-PB Nr4a2 Glut_2	0.0775194	1.60706	18.4352	1.66498	19.175	0.929873	0	0.4363	0	0.4363	0

### Sheet: Tac1
neurotransmitter	class	subclass	supertype	cluster	percent	neurotransmitter_mean	neurotransmitter_percent	class_mean	class_percent	subclass_mean	subclass_percent	supertype_mean	supertype_percent	cluster_mean	cluster_percent		neurotransmitter	neurotransmitter_%LPB	class	class_%LPB	subclass	subclass_%LPB	supertype	supertype_%LPB	cluster	cluster_%LPB
Glut	23 P Glut	222 PB Evx2 Glut	0915 PB Evx2 Glut_2	4024 PB Evx2 Glut_2	3.79845	1.81608	21.063	1.86401	22.1311	0.884954	6.74342	0.942139	10.8696	0.409335	0		n.d.	-	14 HY Glut	0.16	217 PB Lmx1a Glut	15.81	0898 PB Lmx1a Glut_4	9.22	3936 PB Lmx1a Glut_4	2.48
Glut	23 P Glut	222 PB Evx2 Glut	0915 PB Evx2 Glut_2	4030 PB Evx2 Glut_2	3.79845	1.81608	21.063	1.86401	22.1311	0.884954	6.74342	0.942139	10.8696	0.472174	0
Glut	23 P Glut	222 PB Evx2 Glut	0918 PB Evx2 Glut_5	4055 PB Evx2 Glut_5	3.56589	1.81608	21.063	1.86401	22.1311	0.884954	6.74342	0.591407	0	0.579847	0
Glut	23 P Glut	217 PB Lmx1a Glut	0898 PB Lmx1a Glut_4	3937 PB Lmx1a Glut_4	3.02326	1.81608	21.063	1.86401	22.1311	4.53775	60.6061	4.97784	68.1034	2.25482	28.2051
Glut	23 P Glut	222 PB Evx2 Glut	0914 PB Evx2 Glut_1	4018 PB Evx2 Glut_1	2.55814	1.81608	21.063	1.86401	22.1311	0.884954	6.74342	0.840293	4.41176	0.616161	3.22581
Glut	23 P Glut	217 PB Lmx1a Glut	0898 PB Lmx1a Glut_4	3936 PB Lmx1a Glut_4	2.48062	1.81608	21.063	1.86401	22.1311	4.53775	60.6061	4.97784	68.1034	7.36919	100
Glut	23 P Glut	222 PB Evx2 Glut	0916 PB Evx2 Glut_3	4038 PB Evx2 Glut_3	2.4031	1.81608	21.063	1.86401	22.1311	0.884954	6.74342	1.04981	7.85714	0.372704	0
Glut	23 P Glut	220 PB Pax5 Glut	0905 PB Pax5 Glut_2	3972 PB Pax5 Glut_2	2.32558	1.81608	21.063	1.86401	22.1311	3.59211	56.7164	5.05717	80.5556	5.50057	90
Glut	23 P Glut	222 PB Evx2 Glut	0916 PB Evx2 Glut_3	4037 PB Evx2 Glut_3	2.24806	1.81608	21.063	1.86401	22.1311	0.884954	6.74342	1.04981	7.85714	1.12215	0
Glut	23 P Glut	222 PB Evx2 Glut	0918 PB Evx2 Glut_5	4058 PB Evx2 Glut_5	2.09302	1.81608	21.063	1.86401	22.1311	0.884954	6.74342	0.591407	0	0.711815	0
Chol	19 MB Glut	182 CUN-PPN Evx2 Meis2 Glut	0778 CUN-PPN Evx2 Meis2 Glut_3	3338 CUN-PPN Evx2 Meis2 Glut_3	2.0155	0.976808	0	0.873813	0	0.873813	0	0.959263	0	1.16307	0
Glut	23 P Glut	222 PB Evx2 Glut	0914 PB Evx2 Glut_1	4021 PB Evx2 Glut_1	2.0155	1.81608	21.063	1.86401	22.1311	0.884954	6.74342	0.840293	4.41176	0.698888	0
Glut	23 P Glut	222 PB Evx2 Glut	0920 PB Evx2 Glut_7	4074 PB Evx2 Glut_7	1.86047	1.81608	21.063	1.86401	22.1311	0.884954	6.74342	0.574753	0	0.35671	0
Glut	23 P Glut	222 PB Evx2 Glut	0916 PB Evx2 Glut_3	4033 PB Evx2 Glut_3	1.78295	1.81608	21.063	1.86401	22.1311	0.884954	6.74342	1.04981	7.85714	0.494829	0
Glut	23 P Glut	222 PB Evx2 Glut	0920 PB Evx2 Glut_7	4073 PB Evx2 Glut_7	1.78295	1.81608	21.063	1.86401	22.1311	0.884954	6.74342	0.574753	0	0.442	0
Glut	23 P Glut	222 PB Evx2 Glut	0915 PB Evx2 Glut_2	4025 PB Evx2 Glut_2	1.70543	1.81608	21.063	1.86401	22.1311	0.884954	6.74342	0.942139	10.8696	4.86314	95.2381
Glut	23 P Glut	222 PB Evx2 Glut	0915 PB Evx2 Glut_2	4032 PB Evx2 Glut_2	1.62791	1.81608	21.063	1.86401	22.1311	0.884954	6.74342	0.942139	10.8696	0.343244	0
Glut	23 P Glut	217 PB Lmx1a Glut	0898 PB Lmx1a Glut_4	3939 PB Lmx1a Glut_4	1.55039	1.81608	21.063	1.86401	22.1311	4.53775	60.6061	4.97784	68.1034	7.36463	100
Glut	23 P Glut	222 PB Evx2 Glut	0915 PB Evx2 Glut_2	4027 PB Evx2 Glut_2	1.55039	1.81608	21.063	1.86401	22.1311	0.884954	6.74342	0.942139	10.8696	0.158238	0
Glut	23 P Glut	219 PB-SUT Tlx3 Lhx2 Glut	0903 PB-SUT Tlx3 Lhx2 Glut_1	3963 PB-SUT Tlx3 Lhx2 Glut_1	1.47287	1.81608	21.063	1.86401	22.1311	3.15168	52	3.15168	52	3.90356	72.2222
Glut	23 P Glut	222 PB Evx2 Glut	0921 PB Evx2 Glut_8	4079 PB Evx2 Glut_8	1.47287	1.81608	21.063	1.86401	22.1311	0.884954	6.74342	0.437973	0	0.404708	0
Chol	19 MB Glut	182 CUN-PPN Evx2 Meis2 Glut	0778 CUN-PPN Evx2 Meis2 Glut_3	3339 CUN-PPN Evx2 Meis2 Glut_3	1.31783	0.976808	0	0.873813	0	0.873813	0	0.959263	0	0.854835	0
Glut	23 P Glut	222 PB Evx2 Glut	0915 PB Evx2 Glut_2	4029 PB Evx2 Glut_2	1.31783	1.81608	21.063	1.86401	22.1311	0.884954	6.74342	0.942139	10.8696	0.693212	0
Glut	23 P Glut	229 PB-NTS Phox2b Ebf3 Lmx1b Glut	0943 PB-NTS Phox2b Ebf3 Lmx1b Glut_1	4157 PB-NTS Phox2b Ebf3 Lmx1b Glut_1	1.24031	1.81608	21.063	1.86401	22.1311	0.450636	0	0.450636	0	0.391061	0
Glut	23 P Glut	222 PB Evx2 Glut	0918 PB Evx2 Glut_5	4057 PB Evx2 Glut_5	1.08527	1.81608	21.063	1.86401	22.1311	0.884954	6.74342	0.591407	0	0.389264	0
GABA	26 P GABA	280 NLL-po Pax7 Gaba	1080 NLL-po Pax7 Gaba_1	4810 NLL-po Pax7 Gaba_1	1.08527	0.615443	0.775194	0.493538	2.27273	0.461808	0	0.461808	0	0.461808	0
Glut	23 P Glut	222 PB Evx2 Glut	0915 PB Evx2 Glut_2	4026 PB Evx2 Glut_2	1.00775	1.81608	21.063	1.86401	22.1311	0.884954	6.74342	0.942139	10.8696	0.598454	0
Glut	23 P Glut	217 PB Lmx1a Glut	0898 PB Lmx1a Glut_4	3938 PB Lmx1a Glut_4	1.00775	1.81608	21.063	1.86401	22.1311	4.53775	60.6061	4.97784	68.1034	3.26262	30.7692
Glut	23 P Glut	222 PB Evx2 Glut	0916 PB Evx2 Glut_3	4035 PB Evx2 Glut_3	1.00775	1.81608	21.063	1.86401	22.1311	0.884954	6.74342	1.04981	7.85714	2.26877	38.4615
Glut	23 P Glut	222 PB Evx2 Glut	0916 PB Evx2 Glut_3	4039 PB Evx2 Glut_3	1.00775	1.81608	21.063	1.86401	22.1311	0.884954	6.74342	1.04981	7.85714	0.602638	0
Glut	23 P Glut	217 PB Lmx1a Glut	0895 PB Lmx1a Glut_1	3922 PB Lmx1a Glut_1	0.930233	1.81608	21.063	1.86401	22.1311	4.53775	60.6061	1.21588	7.40741	1.3104	0
Glut	23 P Glut	217 PB Lmx1a Glut	0898 PB Lmx1a Glut_4	3940 PB Lmx1a Glut_4	0.930233	1.81608	21.063	1.86401	22.1311	4.53775	60.6061	4.97784	68.1034	5.40818	100
Glut	23 P Glut	229 PB-NTS Phox2b Ebf3 Lmx1b Glut	0943 PB-NTS Phox2b Ebf3 Lmx1b Glut_1	4154 PB-NTS Phox2b Ebf3 Lmx1b Glut_1	0.852713	1.81608	21.063	1.86401	22.1311	0.450636	0	0.450636	0	0.567109	0
Glut	23 P Glut	220 PB Pax5 Glut	0904 PB Pax5 Glut_1	3967 PB Pax5 Glut_1	0.852713	1.81608	21.063	1.86401	22.1311	3.59211	56.7164	1.89075	29.0323	0.9222	0
Glut	23 P Glut	222 PB Evx2 Glut	0916 PB Evx2 Glut_3	4043 PB Evx2 Glut_3	0.852713	1.81608	21.063	1.86401	22.1311	0.884954	6.74342	1.04981	7.85714	1.04321	0
Glut	23 P Glut	220 PB Pax5 Glut	0904 PB Pax5 Glut_1	3971 PB Pax5 Glut_1	0.852713	1.81608	21.063	1.86401	22.1311	3.59211	56.7164	1.89075	29.0323	1.03556	0
Glut	23 P Glut	217 PB Lmx1a Glut	0901 PB Lmx1a Glut_7	3958 PB Lmx1a Glut_7	0.775194	1.81608	21.063	1.86401	22.1311	4.53775	60.6061	5.88582	100	5.6561	100
GABA	20 MB GABA	192 PPN-CUN-PCG Otp En1 Gaba	0794 PPN-CUN-PCG Otp En1 Gaba_3	3403 PPN-CUN-PCG Otp En1 Gaba_3	0.775194	0.615443	0.775194	0.610725	0	0.599842	0	0.545683	0	0.37881	0
GABA	27 MY GABA	285 MY Lhx1 Gly-Gaba	1089 MY Lhx1 Gly-Gaba_1	4864 MY Lhx1 Gly-Gaba_1	0.775194	0.615443	0.775194	0.756846	0	0.935779	0	0.985053	0	0.96725	0
Glut	23 P Glut	222 PB Evx2 Glut	0920 PB Evx2 Glut_7	4072 PB Evx2 Glut_7	0.775194	1.81608	21.063	1.86401	22.1311	0.884954	6.74342	0.574753	0	1.08063	0
GABA	20 MB GABA	192 PPN-CUN-PCG Otp En1 Gaba	0794 PPN-CUN-PCG Otp En1 Gaba_3	3401 PPN-CUN-PCG Otp En1 Gaba_3	0.775194	0.615443	0.775194	0.610725	0	0.599842	0	0.545683	0	0.617088	0
Glut	24 MY Glut	243 PGRN-PARN-MDRN Hoxb5 Glut	0979 PGRN-PARN-MDRN Hoxb5 Glut_7	4399 PGRN-PARN-MDRN Hoxb5 Glut_7	0.697674	1.81608	21.063	1.15404	4.34783	1.01901	0	1.02532	0	0.890456	0
Glut	23 P Glut	222 PB Evx2 Glut	0915 PB Evx2 Glut_2	4028 PB Evx2 Glut_2	0.697674	1.81608	21.063	1.86401	22.1311	0.884954	6.74342	0.942139	10.8696	0.521267	0
Glut	23 P Glut	229 PB-NTS Phox2b Ebf3 Lmx1b Glut	0943 PB-NTS Phox2b Ebf3 Lmx1b Glut_1	4155 PB-NTS Phox2b Ebf3 Lmx1b Glut_1	0.697674	1.81608	21.063	1.86401	22.1311	0.450636	0	0.450636	0	0.03474	0
Glut	23 P Glut	220 PB Pax5 Glut	0904 PB Pax5 Glut_1	3965 PB Pax5 Glut_1	0.697674	1.81608	21.063	1.86401	22.1311	3.59211	56.7164	1.89075	29.0323	4.11978	100
Glut	23 P Glut	222 PB Evx2 Glut	0916 PB Evx2 Glut_3	4041 PB Evx2 Glut_3	0.697674	1.81608	21.063	1.86401	22.1311	0.884954	6.74342	1.04981	7.85714	1.11262	0
GABA	20 MB GABA	192 PPN-CUN-PCG Otp En1 Gaba	0794 PPN-CUN-PCG Otp En1 Gaba_3	3405 PPN-CUN-PCG Otp En1 Gaba_3	0.620155	0.615443	0.775194	0.610725	0	0.599842	0	0.545683	0	0.260763	0
Glut	23 P Glut	222 PB Evx2 Glut	0918 PB Evx2 Glut_5	4060 PB Evx2 Glut_5	0.620155	1.81608	21.063	1.86401	22.1311	0.884954	6.74342	0.591407	0	0.525525	0
Glut	23 P Glut	221 LDT-PCG Vsx2 Lhx4 Glut	0912 LDT-PCG Vsx2 Lhx4 Glut_7	4010 LDT-PCG Vsx2 Lhx4 Glut_7	0.620155	1.81608	21.063	1.86401	22.1311	2.84909	36.3636	3.02262	50	3.02262	50
Glut	23 P Glut	223 B-PB Nr4a2 Glut	0923 B-PB Nr4a2 Glut_1	4094 B-PB Nr4a2 Glut_1	0.620155	1.81608	21.063	1.86401	22.1311	0.541017	0	0.505109	0	0.311088	0
Glut	19 MB Glut	182 CUN-PPN Evx2 Meis2 Glut	0776 CUN-PPN Evx2 Meis2 Glut_1	3329 CUN-PPN Evx2 Meis2 Glut_1	0.542636	1.81608	21.063	0.873813	0	0.873813	0	0.726719	0	0.532157	0
Glut	23 P Glut	219 PB-SUT Tlx3 Lhx2 Glut	0903 PB-SUT Tlx3 Lhx2 Glut_1	3964 PB-SUT Tlx3 Lhx2 Glut_1	0.542636	1.81608	21.063	1.86401	22.1311	3.15168	52	3.15168	52	1.21829	0
Glut	23 P Glut	217 PB Lmx1a Glut	0896 PB Lmx1a Glut_2	3926 PB Lmx1a Glut_2	0.542636	1.81608	21.063	1.86401	22.1311	4.53775	60.6061	7.86357	100	7.86357	100
GABA-Glyc	26 P GABA	265 PB Sst Gly-Gaba	1041 PB Sst Gly-Gaba_1	4664 PB Sst Gly-Gaba_1	0.542636	0.520203	0	0.493538	2.27273	0.384054	0	0.384054	0	0.347229	0
Glut	23 P Glut	217 PB Lmx1a Glut	0895 PB Lmx1a Glut_1	3917 PB Lmx1a Glut_1	0.542636	1.81608	21.063	1.86401	22.1311	4.53775	60.6061	1.21588	7.40741	0.295566	0
Glut	23 P Glut	217 PB Lmx1a Glut	0899 PB Lmx1a Glut_5	3944 PB Lmx1a Glut_5	0.542636	1.81608	21.063	1.86401	22.1311	4.53775	60.6061	3.93286	50	5.38686	100
Glut	23 P Glut	217 PB Lmx1a Glut	0899 PB Lmx1a Glut_5	3946 PB Lmx1a Glut_5	0.542636	1.81608	21.063	1.86401	22.1311	4.53775	60.6061	3.93286	50	2.47886	0
Glut	23 P Glut	222 PB Evx2 Glut	0920 PB Evx2 Glut_7	4075 PB Evx2 Glut_7	0.542636	1.81608	21.063	1.86401	22.1311	0.884954	6.74342	0.574753	0	1.1081	0
GABA	20 MB GABA	192 PPN-CUN-PCG Otp En1 Gaba	0794 PPN-CUN-PCG Otp En1 Gaba_3	3402 PPN-CUN-PCG Otp En1 Gaba_3	0.542636	0.615443	0.775194	0.610725	0	0.599842	0	0.545683	0	0.722079	0
Glut	23 P Glut	222 PB Evx2 Glut	0918 PB Evx2 Glut_5	4056 PB Evx2 Glut_5	0.542636	1.81608	21.063	1.86401	22.1311	0.884954	6.74342	0.591407	0	0.709486	0
Glut	23 P Glut	229 PB-NTS Phox2b Ebf3 Lmx1b Glut	0943 PB-NTS Phox2b Ebf3 Lmx1b Glut_1	4156 PB-NTS Phox2b Ebf3 Lmx1b Glut_1	0.465116	1.81608	21.063	1.86401	22.1311	0.450636	0	0.450636	0	0.33585	0
Glut	23 P Glut	220 PB Pax5 Glut	0905 PB Pax5 Glut_2	3973 PB Pax5 Glut_2	0.465116	1.81608	21.063	1.86401	22.1311	3.59211	56.7164	5.05717	80.5556	2.84017	33.3333
Glut-GABA	23 P Glut	222 PB Evx2 Glut	0916 PB Evx2 Glut_3	4036 PB Evx2 Glut_3	0.465116	2.19491	36.3636	1.86401	22.1311	0.884954	6.74342	1.04981	7.85714	3.72833	66.6667
Glut	23 P Glut	222 PB Evx2 Glut	0919 PB Evx2 Glut_6	4063 PB Evx2 Glut_6	0.465116	1.81608	21.063	1.86401	22.1311	0.884954	6.74342	0.564836	0	0.60116	0
Glut	23 P Glut	222 PB Evx2 Glut	0914 PB Evx2 Glut_1	4020 PB Evx2 Glut_1	0.465116	1.81608	21.063	1.86401	22.1311	0.884954	6.74342	0.840293	4.41176	2.74	33.3333
Glut	23 P Glut	217 PB Lmx1a Glut	0897 PB Lmx1a Glut_3	3929 PB Lmx1a Glut_3	0.465116	1.81608	21.063	1.86401	22.1311	4.53775	60.6061	4.59137	47.0588	2.2936	0
Glut	23 P Glut	229 PB-NTS Phox2b Ebf3 Lmx1b Glut	0943 PB-NTS Phox2b Ebf3 Lmx1b Glut_1	4160 PB-NTS Phox2b Ebf3 Lmx1b Glut_1	0.465116	1.81608	21.063	1.86401	22.1311	0.450636	0	0.450636	0	0.776183	0
GABA-Glyc	26 P GABA	265 PB Sst Gly-Gaba	1041 PB Sst Gly-Gaba_1	4666 PB Sst Gly-Gaba_1	0.465116	0.520203	0	0.493538	2.27273	0.384054	0	0.384054	0	0.427017	0
Glut	23 P Glut	217 PB Lmx1a Glut	0901 PB Lmx1a Glut_7	3957 PB Lmx1a Glut_7	0.465116	1.81608	21.063	1.86401	22.1311	4.53775	60.6061	5.88582	100	6.72167	100
Glut	23 P Glut	222 PB Evx2 Glut	0914 PB Evx2 Glut_1	4022 PB Evx2 Glut_1	0.387597	1.81608	21.063	1.86401	22.1311	0.884954	6.74342	0.840293	4.41176	0.7935	0
GABA	20 MB GABA	192 PPN-CUN-PCG Otp En1 Gaba	0793 PPN-CUN-PCG Otp En1 Gaba_2	3394 PPN-CUN-PCG Otp En1 Gaba_2	0.387597	0.615443	0.775194	0.610725	0	0.599842	0	0.664222	0	0.62812	0
GABA	27 MY GABA	287 MV-SPIV-PRP Dmbx1 Gly-Gaba	1101 MV-SPIV-PRP Dmbx1 Gly-Gaba_3	4949 MV-SPIV-PRP Dmbx1 Gly-Gaba_3	0.387597	0.615443	0.775194	0.756846	0	0.401886	0	0.401886	0	0.36972	0
GABA	20 MB GABA	194 MRN-VTN-PPN Pax5 Cdh23 Gaba	0799 MRN-VTN-PPN Pax5 Cdh23 Gaba_2	3425 MRN-VTN-PPN Pax5 Cdh23 Gaba_2	0.387597	0.615443	0.775194	0.610725	0	0.452976	0	0.452976	0	0.492266	0
Glut	23 P Glut	222 PB Evx2 Glut	0919 PB Evx2 Glut_6	4064 PB Evx2 Glut_6	0.387597	1.81608	21.063	1.86401	22.1311	0.884954	6.74342	0.564836	0	0.35128	0
GABA	20 MB GABA	192 PPN-CUN-PCG Otp En1 Gaba	0793 PPN-CUN-PCG Otp En1 Gaba_2	3398 PPN-CUN-PCG Otp En1 Gaba_2	0.387597	0.615443	0.775194	0.610725	0	0.599842	0	0.664222	0	0.48584	0
Glut	23 P Glut	217 PB Lmx1a Glut	0897 PB Lmx1a Glut_3	3927 PB Lmx1a Glut_3	0.387597	1.81608	21.063	1.86401	22.1311	4.53775	60.6061	4.59137	47.0588	7.7885	100
GABA	20 MB GABA	192 PPN-CUN-PCG Otp En1 Gaba	0794 PPN-CUN-PCG Otp En1 Gaba_3	3406 PPN-CUN-PCG Otp En1 Gaba_3	0.387597	0.615443	0.775194	0.610725	0	0.599842	0	0.545683	0	0.4079	0
GABA	20 MB GABA	195 SNr-VTA Pax5 Npas1 Gaba	0800 SNr-VTA Pax5 Npas1 Gaba_1	3438 SNr-VTA Pax5 Npas1 Gaba_1	0.310078	0.615443	0.775194	0.610725	0	0.40345	0	0.40345	0	0.40345	0
GABA-Glyc	27 MY GABA	285 MY Lhx1 Gly-Gaba	1089 MY Lhx1 Gly-Gaba_1	4854 MY Lhx1 Gly-Gaba_1	0.310078	0.520203	0	0.756846	0	0.935779	0	0.985053	0	1.06058	0
Glut	23 P Glut	217 PB Lmx1a Glut	0897 PB Lmx1a Glut_3	3932 PB Lmx1a Glut_3	0.310078	1.81608	21.063	1.86401	22.1311	4.53775	60.6061	4.59137	47.0588	7.40625	75
Glut	23 P Glut	222 PB Evx2 Glut	0915 PB Evx2 Glut_2	4031 PB Evx2 Glut_2	0.310078	1.81608	21.063	1.86401	22.1311	0.884954	6.74342	0.942139	10.8696	0.254467	0
Glut	23 P Glut	222 PB Evx2 Glut	0917 PB Evx2 Glut_4	4049 PB Evx2 Glut_4	0.310078	1.81608	21.063	1.86401	22.1311	0.884954	6.74342	0.553742	0	0.516475	0
Glut	24 MY Glut	246 CU-ECU-SPVI Foxb1 Glut	0988 CU-ECU-SPVI Foxb1 Glut_1	4449 CU-ECU-SPVI Foxb1 Glut_1	0.310078	1.81608	21.063	1.15404	4.34783	1.0706	0	1.03575	0	1.03575	0
Glut-GABA	26 P GABA	272 LDT-PCG-CS Gata3 Lhx1 Gaba	1058 LDT-PCG-CS Gata3 Lhx1 Gaba_3	4744 LDT-PCG-CS Gata3 Lhx1 Gaba_3	0.310078	2.19491	36.3636	0.493538	2.27273	0.1895	0	0.1895	0	0.1895	0
Glut	23 P Glut	222 PB Evx2 Glut	0922 PB Evx2 Glut_9	4083 PB Evx2 Glut_9	0.310078	1.81608	21.063	1.86401	22.1311	0.884954	6.74342	3.70775	58.3333	6.699	100
GABA	20 MB GABA	192 PPN-CUN-PCG Otp En1 Gaba	0794 PPN-CUN-PCG Otp En1 Gaba_3	3404 PPN-CUN-PCG Otp En1 Gaba_3	0.310078	0.615443	0.775194	0.610725	0	0.599842	0	0.545683	0	1.2469	0
Glut	19 MB Glut	182 CUN-PPN Evx2 Meis2 Glut	0776 CUN-PPN Evx2 Meis2 Glut_1	3320 CUN-PPN Evx2 Meis2 Glut_1	0.310078	1.81608	21.063	0.873813	0	0.873813	0	0.726719	0	0.731875	0
Glut	23 P Glut	222 PB Evx2 Glut	0917 PB Evx2 Glut_4	4053 PB Evx2 Glut_4	0.310078	1.81608	21.063	1.86401	22.1311	0.884954	6.74342	0.553742	0	0.746125	0
GABA	20 MB GABA	206 SCm-PAG Cdh23 Gaba	0849 SCm-PAG Cdh23 Gaba_2	3712 SCm-PAG Cdh23 Gaba_2	0.310078	0.615443	0.775194	0.610725	0	0.44365	0	0.44365	0	0.44365	0
Dopa	19 MB Glut	182 CUN-PPN Evx2 Meis2 Glut	0779 CUN-PPN Evx2 Meis2 Glut_4	3346 CUN-PPN Evx2 Meis2 Glut_4	0.310078	0.606675	0	0.873813	0	0.873813	0	0.67314	0	0.606675	0
Glut	29 CB Glut	315 DCO UBC Glut	1156 DCO UBC Glut_1	5205 DCO UBC Glut_1	0.232558	1.81608	21.063	0.289133	0	0.289133	0	0.289133	0	0.289133	0
Glut	23 P Glut	222 PB Evx2 Glut	0916 PB Evx2 Glut_3	4045 PB Evx2 Glut_3	0.232558	1.81608	21.063	1.86401	22.1311	0.884954	6.74342	1.04981	7.85714	3.01867	66.6667
GABA	26 P GABA	268 CS-PRNr-DR En1 Sox2 Gaba	1048 CS-PRNr-DR En1 Sox2 Gaba_2	4704 CS-PRNr-DR En1 Sox2 Gaba_2	0.232558	0.615443	0.775194	0.493538	2.27273	0.271084	0	0.271084	0	0.218133	0
Glut	23 P Glut	222 PB Evx2 Glut	0922 PB Evx2 Glut_9	4088 PB Evx2 Glut_9	0.232558	1.81608	21.063	1.86401	22.1311	0.884954	6.74342	3.70775	58.3333	2.308	33.3333
Glut	23 P Glut	223 B-PB Nr4a2 Glut	0923 B-PB Nr4a2 Glut_1	4092 B-PB Nr4a2 Glut_1	0.232558	1.81608	21.063	1.86401	22.1311	0.541017	0	0.505109	0	1.0225	0
Glut	23 P Glut	222 PB Evx2 Glut	0921 PB Evx2 Glut_8	4082 PB Evx2 Glut_8	0.232558	1.81608	21.063	1.86401	22.1311	0.884954	6.74342	0.437973	0	0.6043	0
GABA-Glyc	26 P GABA	264 PRNc Otp Gly-Gaba	1040 PRNc Otp Gly-Gaba_5	4663 PRNc Otp Gly-Gaba_5	0.232558	0.520203	0	0.493538	2.27273	0.314267	0	0.314267	0	0.314267	0
Glut	23 P Glut	218 PSV Lmx1a Trpv6 Glut	0902 PSV Lmx1a Trpv6 Glut_1	3962 PSV Lmx1a Trpv6 Glut_1	0.232558	1.81608	21.063	1.86401	22.1311	0.415533	0	0.415533	0	0.415533	0
Chol	19 MB Glut	182 CUN-PPN Evx2 Meis2 Glut	0778 CUN-PPN Evx2 Meis2 Glut_3	3341 CUN-PPN Evx2 Meis2 Glut_3	0.232558	0.976808	0	0.873813	0	0.873813	0	0.959263	0	0.256767	0
Glut	23 P Glut	217 PB Lmx1a Glut	0897 PB Lmx1a Glut_3	3935 PB Lmx1a Glut_3	0.232558	1.81608	21.063	1.86401	22.1311	4.53775	60.6061	4.59137	47.0588	1.51243	33.3333
GABA	20 MB GABA	192 PPN-CUN-PCG Otp En1 Gaba	0793 PPN-CUN-PCG Otp En1 Gaba_2	3399 PPN-CUN-PCG Otp En1 Gaba_2	0.232558	0.615443	0.775194	0.610725	0	0.599842	0	0.664222	0	0.556833	0
Glut	23 P Glut	222 PB Evx2 Glut	0916 PB Evx2 Glut_3	4042 PB Evx2 Glut_3	0.232558	1.81608	21.063	1.86401	22.1311	0.884954	6.74342	1.04981	7.85714	0.3586	0
Glut	23 P Glut	229 PB-NTS Phox2b Ebf3 Lmx1b Glut	0943 PB-NTS Phox2b Ebf3 Lmx1b Glut_1	4158 PB-NTS Phox2b Ebf3 Lmx1b Glut_1	0.155039	1.81608	21.063	1.86401	22.1311	0.450636	0	0.450636	0	0.72635	0
Glut	23 P Glut	217 PB Lmx1a Glut	0895 PB Lmx1a Glut_1	3919 PB Lmx1a Glut_1	0.155039	1.81608	21.063	1.86401	22.1311	4.53775	60.6061	1.21588	7.40741	0.12955	0
GABA	28 CB GABA	311 CBX MLI Megf11 Gaba	1149 CBX MLI Megf11 Gaba_1	5188 CBX MLI Megf11 Gaba_1	0.155039	0.615443	0.775194	0.020694	0	0.012735	0	0.012735	0	0.012735	0
Glut	23 P Glut	221 LDT-PCG Vsx2 Lhx4 Glut	0913 LDT-PCG Vsx2 Lhx4 Glut_8	4017 LDT-PCG Vsx2 Lhx4 Glut_8	0.155039	1.81608	21.063	1.86401	22.1311	2.84909	36.3636	2.5715	0	2.5715	0
Glut	24 MY Glut	243 PGRN-PARN-MDRN Hoxb5 Glut	0979 PGRN-PARN-MDRN Hoxb5 Glut_7	4404 PGRN-PARN-MDRN Hoxb5 Glut_7	0.155039	1.81608	21.063	1.15404	4.34783	1.01901	0	1.02532	0	1.761	0
GABA	20 MB GABA	192 PPN-CUN-PCG Otp En1 Gaba	0794 PPN-CUN-PCG Otp En1 Gaba_3	3407 PPN-CUN-PCG Otp En1 Gaba_3	0.155039	0.615443	0.775194	0.610725	0	0.599842	0	0.545683	0	0.55875	0
GABA-Glyc	27 MY GABA	287 MV-SPIV-PRP Dmbx1 Gly-Gaba	1101 MV-SPIV-PRP Dmbx1 Gly-Gaba_3	4948 MV-SPIV-PRP Dmbx1 Gly-Gaba_3	0.155039	0.520203	0	0.756846	0	0.401886	0	0.401886	0	0.4823	0
GABA	26 P GABA	277 DTN-LDT-IPN Otp Pax3 Gaba	1072 DTN-LDT-IPN Otp Pax3 Gaba_4	4791 DTN-LDT-IPN Otp Pax3 Gaba_4	0.155039	0.615443	0.775194	0.493538	2.27273	2.8475	50	2.8475	50	2.8475	50
GABA-Glyc	27 MY GABA	285 MY Lhx1 Gly-Gaba	1093 MY Lhx1 Gly-Gaba_5	4914 MY Lhx1 Gly-Gaba_5	0.155039	0.520203	0	0.756846	0	0.935779	0	0.95815	0	0.95815	0
GABA	20 MB GABA	192 PPN-CUN-PCG Otp En1 Gaba	0793 PPN-CUN-PCG Otp En1 Gaba_2	3400 PPN-CUN-PCG Otp En1 Gaba_2	0.155039	0.615443	0.775194	0.610725	0	0.599842	0	0.664222	0	0.53185	0
Glut	23 P Glut	217 PB Lmx1a Glut	0898 PB Lmx1a Glut_4	3941 PB Lmx1a Glut_4	0.155039	1.81608	21.063	1.86401	22.1311	4.53775	60.6061	4.97784	68.1034	6.7985	100
Glut	23 P Glut	233 NLL-SOC Spp1 Glut	0951 NLL-SOC Spp1 Glut_2	4196 NLL-SOC Spp1 Glut_2	0.155039	1.81608	21.063	1.86401	22.1311	0.54675	0	0.54675	0	0.54675	0
Glut	19 MB Glut	182 CUN-PPN Evx2 Meis2 Glut	0776 CUN-PPN Evx2 Meis2 Glut_1	3326 CUN-PPN Evx2 Meis2 Glut_1	0.155039	1.81608	21.063	0.873813	0	0.873813	0	0.726719	0	2.0595	0
Glut	24 MY Glut	243 PGRN-PARN-MDRN Hoxb5 Glut	0979 PGRN-PARN-MDRN Hoxb5 Glut_7	4402 PGRN-PARN-MDRN Hoxb5 Glut_7	0.155039	1.81608	21.063	1.15404	4.34783	1.01901	0	1.02532	0	0.8965	0
Chol	19 MB Glut	182 CUN-PPN Evx2 Meis2 Glut	0778 CUN-PPN Evx2 Meis2 Glut_3	3340 CUN-PPN Evx2 Meis2 Glut_3	0.155039	0.976808	0	0.873813	0	0.873813	0	0.959263	0	0.25115	0
GABA	26 P GABA	268 CS-PRNr-DR En1 Sox2 Gaba	1048 CS-PRNr-DR En1 Sox2 Gaba_2	4702 CS-PRNr-DR En1 Sox2 Gaba_2	0.155039	0.615443	0.775194	0.493538	2.27273	0.271084	0	0.271084	0	0.3888	0
GABA-Glyc	27 MY GABA	290 MY Prox1 Lmo7 Gly-Gaba	1104 MY Prox1 Lmo7 Gly-Gaba_1	4959 MY Prox1 Lmo7 Gly-Gaba_1	0.155039	0.520203	0	0.756846	0	0.29935	0	0.29935	0	0.29935	0
GABA	20 MB GABA	196 PAG-PPN Pax5 Sox21 Gaba	0803 PAG-PPN Pax5 Sox21 Gaba_2	3450 PAG-PPN Pax5 Sox21 Gaba_2	0.155039	0.615443	0.775194	0.610725	0	1.0835	0	1.0835	0	1.0835	0
GABA	20 MB GABA	193 MRN-PPN-CUN Pax8 Gaba	0795 MRN-PPN-CUN Pax8 Gaba_1	3410 MRN-PPN-CUN Pax8 Gaba_1	0.155039	0.615443	0.775194	0.610725	0	1.3152	0	1.652	0	1.652	0
GABA	20 MB GABA	197 SNr Six3 Gaba	0806 SNr Six3 Gaba_1	3464 SNr Six3 Gaba_1	0.155039	0.615443	0.775194	0.610725	0	0.31025	0	0.31025	0	0.31025	0
Glut	23 P Glut	217 PB Lmx1a Glut	0895 PB Lmx1a Glut_1	3923 PB Lmx1a Glut_1	0.155039	1.81608	21.063	1.86401	22.1311	4.53775	60.6061	1.21588	7.40741	0.32555	0
Glut	23 P Glut	217 PB Lmx1a Glut	0895 PB Lmx1a Glut_1	3916 PB Lmx1a Glut_1	0.155039	1.81608	21.063	1.86401	22.1311	4.53775	60.6061	1.21588	7.40741	7.3315	100
Glut	23 P Glut	222 PB Evx2 Glut	0916 PB Evx2 Glut_3	4034 PB Evx2 Glut_3	0.155039	1.81608	21.063	1.86401	22.1311	0.884954	6.74342	1.04981	7.85714	0.62695	0
GABA	26 P GABA	268 CS-PRNr-DR En1 Sox2 Gaba	1048 CS-PRNr-DR En1 Sox2 Gaba_2	4700 CS-PRNr-DR En1 Sox2 Gaba_2	0.155039	0.615443	0.775194	0.493538	2.27273	0.271084	0	0.271084	0	0.401	0
Glut	23 P Glut	222 PB Evx2 Glut	0917 PB Evx2 Glut_4	4051 PB Evx2 Glut_4	0.155039	1.81608	21.063	1.86401	22.1311	0.884954	6.74342	0.553742	0	0.38725	0
Glut	23 P Glut	217 PB Lmx1a Glut	0898 PB Lmx1a Glut_4	3943 PB Lmx1a Glut_4	0.0775194	1.81608	21.063	1.86401	22.1311	4.53775	60.6061	4.97784	68.1034	5.617	100
Glut	23 P Glut	222 PB Evx2 Glut	0922 PB Evx2 Glut_9	4089 PB Evx2 Glut_9	0.0775194	1.81608	21.063	1.86401	22.1311	0.884954	6.74342	3.70775	58.3333	4.07	100
Glut	23 P Glut	222 PB Evx2 Glut	0922 PB Evx2 Glut_9	4090 PB Evx2 Glut_9	0.0775194	1.81608	21.063	1.86401	22.1311	0.884954	6.74342	3.70775	58.3333	3.332	100
Glut	19 MB Glut	182 CUN-PPN Evx2 Meis2 Glut	0780 CUN-PPN Evx2 Meis2 Glut_5	3349 CUN-PPN Evx2 Meis2 Glut_5	0.0775194	1.81608	21.063	0.873813	0	0.873813	0	0.4233	0	0.4233	0
Glut	23 P Glut	222 PB Evx2 Glut	0917 PB Evx2 Glut_4	4050 PB Evx2 Glut_4	0.0775194	1.81608	21.063	1.86401	22.1311	0.884954	6.74342	0.553742	0	0.502	0
Glut-GABA	20 MB GABA	192 PPN-CUN-PCG Otp En1 Gaba	0793 PPN-CUN-PCG Otp En1 Gaba_2	3395 PPN-CUN-PCG Otp En1 Gaba_2	0.0775194	2.19491	36.3636	0.610725	0	0.599842	0	0.664222	0	1.016	0
GABA-Glyc	28 CB GABA	309 CB PLI Gly-Gaba	1145 CB PLI Gly-Gaba_2	5180 CB PLI Gly-Gaba_2	0.0775194	0.520203	0	0.020694	0	0.039	0	0	0	0	0
GABA	20 MB GABA	193 MRN-PPN-CUN Pax8 Gaba	0796 MRN-PPN-CUN Pax8 Gaba_2	3414 MRN-PPN-CUN Pax8 Gaba_2	0.0775194	0.615443	0.775194	0.610725	0	1.3152	0	0.6416	0	0.6416	0
GABA	28 CB GABA	312 CBX MLI Cdh22 Gaba	1151 CBX MLI Cdh22 Gaba_1	5192 CBX MLI Cdh22 Gaba_1	0.0775194	0.615443	0.775194	0.020694	0	0	0	0	0	0	0
GABA	20 MB GABA	192 PPN-CUN-PCG Otp En1 Gaba	0793 PPN-CUN-PCG Otp En1 Gaba_2	3393 PPN-CUN-PCG Otp En1 Gaba_2	0.0775194	0.615443	0.775194	0.610725	0	0.599842	0	0.664222	0	2.113	0
Glut	23 P Glut	222 PB Evx2 Glut	0922 PB Evx2 Glut_9	4091 PB Evx2 Glut_9	0.0775194	1.81608	21.063	1.86401	22.1311	0.884954	6.74342	3.70775	58.3333	0.953	0
GABA	26 P GABA	267 CS-PRNr-PCG Tmem163 Otp Gaba	1045 CS-PRNr-PCG Tmem163 Otp Gaba_2	4684 CS-PRNr-PCG Tmem163 Otp Gaba_2	0.0775194	0.615443	0.775194	0.493538	2.27273	1.155	0	1.155	0	1.155	0
GABA	20 MB GABA	192 PPN-CUN-PCG Otp En1 Gaba	0793 PPN-CUN-PCG Otp En1 Gaba_2	3396 PPN-CUN-PCG Otp En1 Gaba_2	0.0775194	0.615443	0.775194	0.610725	0	0.599842	0	0.664222	0	0.523	0
GABA	20 MB GABA	194 MRN-VTN-PPN Pax5 Cdh23 Gaba	0799 MRN-VTN-PPN Pax5 Cdh23 Gaba_2	3432 MRN-VTN-PPN Pax5 Cdh23 Gaba_2	0.0775194	0.615443	0.775194	0.610725	0	0.452976	0	0.452976	0	0.396	0
GABA	26 P GABA	268 CS-PRNr-DR En1 Sox2 Gaba	1048 CS-PRNr-DR En1 Sox2 Gaba_2	4698 CS-PRNr-DR En1 Sox2 Gaba_2	0.0775194	0.615443	0.775194	0.493538	2.27273	0.271084	0	0.271084	0	0.2703	0
Glut	24 MY Glut	243 PGRN-PARN-MDRN Hoxb5 Glut	0978 PGRN-PARN-MDRN Hoxb5 Glut_6	4391 PGRN-PARN-MDRN Hoxb5 Glut_6	0.0775194	1.81608	21.063	1.15404	4.34783	1.01901	0	0.937	0	0.937	0
Glut	23 P Glut	221 LDT-PCG Vsx2 Lhx4 Glut	0906 LDT-PCG Vsx2 Lhx4 Glut_1	3979 LDT-PCG Vsx2 Lhx4 Glut_1	0.0775194	1.81608	21.063	1.86401	22.1311	2.84909	36.3636	2.016	0	2.016	0
Glut	19 MB Glut	182 CUN-PPN Evx2 Meis2 Glut	0776 CUN-PPN Evx2 Meis2 Glut_1	3325 CUN-PPN Evx2 Meis2 Glut_1	0.0775194	1.81608	21.063	0.873813	0	0.873813	0	0.726719	0	0.6323	0
GABA	28 CB GABA	309 CB PLI Gly-Gaba	1147 CB PLI Gly-Gaba_4	5185 CB PLI Gly-Gaba_4	0.0775194	0.615443	0.775194	0.020694	0	0.039	0	0.078	0	0.078	0
GABA-Glyc	27 MY GABA	285 MY Lhx1 Gly-Gaba	1089 MY Lhx1 Gly-Gaba_1	4847 MY Lhx1 Gly-Gaba_1	0.0775194	0.520203	0	0.756846	0	0.935779	0	0.985053	0	0.861	0
Glut	23 P Glut	222 PB Evx2 Glut	0918 PB Evx2 Glut_5	4061 PB Evx2 Glut_5	0.0775194	1.81608	21.063	1.86401	22.1311	0.884954	6.74342	0.591407	0	0.368	0
Nora	24 MY Glut	251 NTS Dbh Glut	1007 NTS Dbh Glut_4	4548 NTS Dbh Glut_4	0.0775194	0.4333	0	1.15404	4.34783	0.4333	0	0.4333	0	0.4333	0
Glut	14 HY Glut	134 PH-ant-LHA Otp Bsx Glut	0593 PH-ant-LHA Otp Bsx Glut_3	2406 PH-ant-LHA Otp Bsx Glut_3	0.0775194	1.81608	21.063	4.3161	50	0.5522	0	0.5522	0	0.5522	0
Glut	23 P Glut	217 PB Lmx1a Glut	0897 PB Lmx1a Glut_3	3933 PB Lmx1a Glut_3	0.0775194	1.81608	21.063	1.86401	22.1311	4.53775	60.6061	4.59137	47.0588	1.269	0
Glut	23 P Glut	224 PCG-PRNr Vsx2 Nkx6-1 Glut	0930 PCG-PRNr Vsx2 Nkx6-1 Glut_6	4121 PCG-PRNr Vsx2 Nkx6-1 Glut_6	0.0775194	1.81608	21.063	1.86401	22.1311	0.9185	0	0.9185	0	0.9185	0
GABA-Glyc	27 MY GABA	285 MY Lhx1 Gly-Gaba	1091 MY Lhx1 Gly-Gaba_3	4901 MY Lhx1 Gly-Gaba_3	0.0775194	0.520203	0	0.756846	0	0.935779	0	0.881	0	0.881	0
Glut	24 MY Glut	250 CBN Neurod2 Pvalb Glut	1003 CBN Neurod2 Pvalb Glut_1	4521 CBN Neurod2 Pvalb Glut_1	0.0775194	1.81608	21.063	1.15404	4.34783	0	0	0	0	0	0
Glut	23 P Glut	229 PB-NTS Phox2b Ebf3 Lmx1b Glut	0943 PB-NTS Phox2b Ebf3 Lmx1b Glut_1	4159 PB-NTS Phox2b Ebf3 Lmx1b Glut_1	0.0775194	1.81608	21.063	1.86401	22.1311	0.450636	0	0.450636	0	0.802	0
GABA	20 MB GABA	198 IC Six3 En2 Gaba	0808 IC Six3 En2 Gaba_2	3478 IC Six3 En2 Gaba_2	0.0775194	0.615443	0.775194	0.610725	0	1.44	0	1.44	0	1.44	0
Glut	23 P Glut	217 PB Lmx1a Glut	0895 PB Lmx1a Glut_1	3924 PB Lmx1a Glut_1	0.0775194	1.81608	21.063	1.86401	22.1311	4.53775	60.6061	1.21588	7.40741	0.1033	0
Glut	23 P Glut	222 PB Evx2 Glut	0917 PB Evx2 Glut_4	4052 PB Evx2 Glut_4	0.0775194	1.81608	21.063	1.86401	22.1311	0.884954	6.74342	0.553742	0	0.318	0
Glut	23 P Glut	217 PB Lmx1a Glut	0895 PB Lmx1a Glut_1	3918 PB Lmx1a Glut_1	0.0775194	1.81608	21.063	1.86401	22.1311	4.53775	60.6061	1.21588	7.40741	0.443	0
Glut	23 P Glut	222 PB Evx2 Glut	0914 PB Evx2 Glut_1	4023 PB Evx2 Glut_1	0.0775194	1.81608	21.063	1.86401	22.1311	0.884954	6.74342	0.840293	4.41176	0.1592	0
Glut	24 MY Glut	238 NTS Phox2b Glut	0963 NTS Phox2b Glut_5	4274 NTS Phox2b Glut_5	0.0775194	1.81608	21.063	1.15404	4.34783	5.723	100	5.723	100	5.723	100
Chol	23 P Glut	222 PB Evx2 Glut	0922 PB Evx2 Glut_9	4086 PB Evx2 Glut_9	0.0775194	0.976808	0	1.86401	22.1311	0.884954	6.74342	3.70775	58.3333	1.819	0
Glut	19 MB Glut	182 CUN-PPN Evx2 Meis2 Glut	0779 CUN-PPN Evx2 Meis2 Glut_4	3345 CUN-PPN Evx2 Meis2 Glut_4	0.0775194	1.81608	21.063	0.873813	0	0.873813	0	0.67314	0	0.939	0
Glut	23 P Glut	217 PB Lmx1a Glut	0895 PB Lmx1a Glut_1	3925 PB Lmx1a Glut_1	0.0775194	1.81608	21.063	1.86401	22.1311	4.53775	60.6061	1.21588	7.40741	0.2258	0
Glut	23 P Glut	217 PB Lmx1a Glut	0901 PB Lmx1a Glut_7	3956 PB Lmx1a Glut_7	0.0775194	1.81608	21.063	1.86401	22.1311	4.53775	60.6061	5.88582	100	3.168	100
GABA	20 MB GABA	194 MRN-VTN-PPN Pax5 Cdh23 Gaba	0799 MRN-VTN-PPN Pax5 Cdh23 Gaba_2	3427 MRN-VTN-PPN Pax5 Cdh23 Gaba_2	0.0775194	0.615443	0.775194	0.610725	0	0.452976	0	0.452976	0	0.3135	0
GABA-Glyc	27 MY GABA	285 MY Lhx1 Gly-Gaba	1090 MY Lhx1 Gly-Gaba_2	4878 MY Lhx1 Gly-Gaba_2	0.0775194	0.520203	0	0.756846	0	0.935779	0	0.2067	0	0.2067	0
Glut	14 HY Glut	135 STN-PSTN Pitx2 Glut	0599 STN-PSTN Pitx2 Glut_2	2438 STN-PSTN Pitx2 Glut_2	0.0775194	1.81608	21.063	4.3161	50	8.08	100	8.08	100	8.08	100
GABA	26 P GABA	268 CS-PRNr-DR En1 Sox2 Gaba	1048 CS-PRNr-DR En1 Sox2 Gaba_2	4701 CS-PRNr-DR En1 Sox2 Gaba_2	0.0775194	0.615443	0.775194	0.493538	2.27273	0.271084	0	0.271084	0	0.06537	0
Glut	23 P Glut	222 PB Evx2 Glut	0922 PB Evx2 Glut_9	4084 PB Evx2 Glut_9	0.0775194	1.81608	21.063	1.86401	22.1311	0.884954	6.74342	3.70775	58.3333	0.599	0
Glut	19 MB Glut	182 CUN-PPN Evx2 Meis2 Glut	0776 CUN-PPN Evx2 Meis2 Glut_1	3333 CUN-PPN Evx2 Meis2 Glut_1	0.0775194	1.81608	21.063	0.873813	0	0.873813	0	0.726719	0	0.06714	0
GABA	12 HY GABA	101 ZI Pax6 Gaba	0459 ZI Pax6 Gaba_1	1715 ZI Pax6 Gaba_1	0.0775194	0.615443	0.775194	1.239	0	1.239	0	1.239	0	1.239	0
GABA	20 MB GABA	192 PPN-CUN-PCG Otp En1 Gaba	0792 PPN-CUN-PCG Otp En1 Gaba_1	3392 PPN-CUN-PCG Otp En1 Gaba_1	0.0775194	0.615443	0.775194	0.610725	0	0.599842	0	1.824	0	1.824	0
Glut	19 MB Glut	182 CUN-PPN Evx2 Meis2 Glut	0776 CUN-PPN Evx2 Meis2 Glut_1	3327 CUN-PPN Evx2 Meis2 Glut_1	0.0775194	1.81608	21.063	0.873813	0	0.873813	0	0.726719	0	0.939	0
Glut	19 MB Glut	182 CUN-PPN Evx2 Meis2 Glut	0776 CUN-PPN Evx2 Meis2 Glut_1	3321 CUN-PPN Evx2 Meis2 Glut_1	0.0775194	1.81608	21.063	0.873813	0	0.873813	0	0.726719	0	0.4805	0
Glut	23 P Glut	231 IPN-LDT Vsx2 Nkx6-1 Glut	0947 IPN-LDT Vsx2 Nkx6-1 Glut_2	4183 IPN-LDT Vsx2 Nkx6-1 Glut_2	0.0775194	1.81608	21.063	1.86401	22.1311	0.562	0	0.562	0	0.562	0
Glut	23 P Glut	222 PB Evx2 Glut	0919 PB Evx2 Glut_6	4065 PB Evx2 Glut_6	0.0775194	1.81608	21.063	1.86401	22.1311	0.884954	6.74342	0.564836	0	1.451	0
Glut	24 MY Glut	246 CU-ECU-SPVI Foxb1 Glut	0989 CU-ECU-SPVI Foxb1 Glut_2	4468 CU-ECU-SPVI Foxb1 Glut_2	0.0775194	1.81608	21.063	1.15404	4.34783	1.0706	0	1.21	0	1.21	0
Glut	23 P Glut	223 B-PB Nr4a2 Glut	0924 B-PB Nr4a2 Glut_2	4099 B-PB Nr4a2 Glut_2	0.0775194	1.81608	21.063	1.86401	22.1311	0.541017	0	0.936	0	0.936	0
Glut	23 P Glut	222 PB Evx2 Glut	0916 PB Evx2 Glut_3	4047 PB Evx2 Glut_3	0.0775194	1.81608	21.063	1.86401	22.1311	0.884954	6.74342	1.04981	7.85714	0.4146	0
Glut	24 MY Glut	245 SPVI-SPVC Tlx3 Ebf3 Glut	0982 SPVI-SPVC Tlx3 Ebf3 Glut_2	4420 SPVI-SPVC Tlx3 Ebf3 Glut_2	0.0775194	1.81608	21.063	1.15404	4.34783	0.7676	0	0.7676	0	0.7676	0
Glut	19 MB Glut	182 CUN-PPN Evx2 Meis2 Glut	0776 CUN-PPN Evx2 Meis2 Glut_1	3334 CUN-PPN Evx2 Meis2 Glut_1	0.0775194	1.81608	21.063	0.873813	0	0.873813	0	0.726719	0	0.1904	0

### Sheet: Nts
neurotransmitter	class	subclass	supertype	cluster	percent	neurotransmitter_mean	neurotransmitter_percent	class_mean	class_percent	subclass_mean	subclass_percent	supertype_mean	supertype_percent	cluster_mean	cluster_percent		neurotransmitter	neurotransmitter_%LPB	class	class_%LPB	subclass	subclass_%LPB	supertype	supertype_%LPB	cluster	cluster_%LPB
Glut	23 P Glut	222 PB Evx2 Glut	0915 PB Evx2 Glut_2	4024 PB Evx2 Glut_2	3.79845	0.784475	7.11825	0.810959	7.45192	0.290363	0.59761	0.231518	0	0.290708	0		n.d.	-	n.d.	-	n.d.	-	n.d.	-	3936 PB Lmx1a Glut_4	2.48
Glut	23 P Glut	222 PB Evx2 Glut	0915 PB Evx2 Glut_2	4030 PB Evx2 Glut_2	3.79845	0.784475	7.11825	0.810959	7.45192	0.290363	0.59761	0.231518	0	0.0694071	0
Glut	23 P Glut	222 PB Evx2 Glut	0918 PB Evx2 Glut_5	4055 PB Evx2 Glut_5	3.56589	0.784475	7.11825	0.810959	7.45192	0.290363	0.59761	0.207856	0	0.121275	0
Glut	23 P Glut	217 PB Lmx1a Glut	0898 PB Lmx1a Glut_4	3937 PB Lmx1a Glut_4	3.02326	0.784475	7.11825	0.810959	7.45192	2.15756	29.0323	2.96028	41.8803	1.38479	2.63158
Glut	23 P Glut	222 PB Evx2 Glut	0914 PB Evx2 Glut_1	4018 PB Evx2 Glut_1	2.55814	0.784475	7.11825	0.810959	7.45192	0.290363	0.59761	0.441286	3.92157	0.168941	0
Glut	23 P Glut	217 PB Lmx1a Glut	0898 PB Lmx1a Glut_4	3936 PB Lmx1a Glut_4	2.48062	0.784475	7.11825	0.810959	7.45192	2.15756	29.0323	2.96028	41.8803	5.08047	87.5
Glut	23 P Glut	222 PB Evx2 Glut	0916 PB Evx2 Glut_3	4038 PB Evx2 Glut_3	2.4031	0.784475	7.11825	0.810959	7.45192	0.290363	0.59761	0.446364	0.769231	0.759431	0
Glut	23 P Glut	220 PB Pax5 Glut	0905 PB Pax5 Glut_2	3972 PB Pax5 Glut_2	2.32558	0.784475	7.11825	0.810959	7.45192	0.605656	0	0.361309	0	0.181179	0
Glut	23 P Glut	222 PB Evx2 Glut	0916 PB Evx2 Glut_3	4037 PB Evx2 Glut_3	2.24806	0.784475	7.11825	0.810959	7.45192	0.290363	0.59761	0.446364	0.769231	0.518632	0
Glut	23 P Glut	222 PB Evx2 Glut	0918 PB Evx2 Glut_5	4058 PB Evx2 Glut_5	2.09302	0.784475	7.11825	0.810959	7.45192	0.290363	0.59761	0.207856	0	0.252748	0
Glut	23 P Glut	222 PB Evx2 Glut	0914 PB Evx2 Glut_1	4021 PB Evx2 Glut_1	2.0155	0.784475	7.11825	0.810959	7.45192	0.290363	0.59761	0.441286	3.92157	0.477191	6.25
Chol	19 MB Glut	182 CUN-PPN Evx2 Meis2 Glut	0778 CUN-PPN Evx2 Meis2 Glut_3	3338 CUN-PPN Evx2 Meis2 Glut_3	2.0155	0.0747187	0	0.0854959	0	0.0854959	0	0.0744364	0	0.0977356	0
Glut	23 P Glut	222 PB Evx2 Glut	0920 PB Evx2 Glut_7	4074 PB Evx2 Glut_7	1.86047	0.784475	7.11825	0.810959	7.45192	0.290363	0.59761	0.166379	0	0.139795	0
Glut	23 P Glut	222 PB Evx2 Glut	0920 PB Evx2 Glut_7	4073 PB Evx2 Glut_7	1.78295	0.784475	7.11825	0.810959	7.45192	0.290363	0.59761	0.166379	0	0.159487	0
Glut	23 P Glut	222 PB Evx2 Glut	0916 PB Evx2 Glut_3	4033 PB Evx2 Glut_3	1.78295	0.784475	7.11825	0.810959	7.45192	0.290363	0.59761	0.446364	0.769231	0.484614	4.54545
Glut	23 P Glut	222 PB Evx2 Glut	0915 PB Evx2 Glut_2	4025 PB Evx2 Glut_2	1.70543	0.784475	7.11825	0.810959	7.45192	0.290363	0.59761	0.231518	0	0.0902364	0
Glut	23 P Glut	222 PB Evx2 Glut	0915 PB Evx2 Glut_2	4032 PB Evx2 Glut_2	1.62791	0.784475	7.11825	0.810959	7.45192	0.290363	0.59761	0.231518	0	0.163381	0
Glut	23 P Glut	222 PB Evx2 Glut	0915 PB Evx2 Glut_2	4027 PB Evx2 Glut_2	1.55039	0.784475	7.11825	0.810959	7.45192	0.290363	0.59761	0.231518	0	0.336757	0
Glut	23 P Glut	217 PB Lmx1a Glut	0898 PB Lmx1a Glut_4	3939 PB Lmx1a Glut_4	1.55039	0.784475	7.11825	0.810959	7.45192	2.15756	29.0323	2.96028	41.8803	5.28911	100
Glut	23 P Glut	219 PB-SUT Tlx3 Lhx2 Glut	0903 PB-SUT Tlx3 Lhx2 Glut_1	3963 PB-SUT Tlx3 Lhx2 Glut_1	1.47287	0.784475	7.11825	0.810959	7.45192	0.648054	0	0.648054	0	0.470208	0
Glut	23 P Glut	222 PB Evx2 Glut	0921 PB Evx2 Glut_8	4079 PB Evx2 Glut_8	1.47287	0.784475	7.11825	0.810959	7.45192	0.290363	0.59761	0.15309	0	0.164025	0
Glut	23 P Glut	222 PB Evx2 Glut	0915 PB Evx2 Glut_2	4029 PB Evx2 Glut_2	1.31783	0.784475	7.11825	0.810959	7.45192	0.290363	0.59761	0.231518	0	0.305912	0
Chol	19 MB Glut	182 CUN-PPN Evx2 Meis2 Glut	0778 CUN-PPN Evx2 Meis2 Glut_3	3339 CUN-PPN Evx2 Meis2 Glut_3	1.31783	0.0747187	0	0.0854959	0	0.0854959	0	0.0744364	0	0.0523711	0
Glut	23 P Glut	229 PB-NTS Phox2b Ebf3 Lmx1b Glut	0943 PB-NTS Phox2b Ebf3 Lmx1b Glut_1	4157 PB-NTS Phox2b Ebf3 Lmx1b Glut_1	1.24031	0.784475	7.11825	0.810959	7.45192	1.54515	10	1.54515	10	1.46061	0
GABA	26 P GABA	280 NLL-po Pax7 Gaba	1080 NLL-po Pax7 Gaba_1	4810 NLL-po Pax7 Gaba_1	1.08527	0.245077	2.67857	0.475417	8.57143	0.115498	0	0.115498	0	0.115498	0
Glut	23 P Glut	222 PB Evx2 Glut	0918 PB Evx2 Glut_5	4057 PB Evx2 Glut_5	1.08527	0.784475	7.11825	0.810959	7.45192	0.290363	0.59761	0.207856	0	0.340828	0
Glut	23 P Glut	222 PB Evx2 Glut	0916 PB Evx2 Glut_3	4039 PB Evx2 Glut_3	1.00775	0.784475	7.11825	0.810959	7.45192	0.290363	0.59761	0.446364	0.769231	0.114514	0
Glut	23 P Glut	217 PB Lmx1a Glut	0898 PB Lmx1a Glut_4	3938 PB Lmx1a Glut_4	1.00775	0.784475	7.11825	0.810959	7.45192	2.15756	29.0323	2.96028	41.8803	0.437131	0
Glut	23 P Glut	222 PB Evx2 Glut	0915 PB Evx2 Glut_2	4026 PB Evx2 Glut_2	1.00775	0.784475	7.11825	0.810959	7.45192	0.290363	0.59761	0.231518	0	0.128415	0
Glut	23 P Glut	222 PB Evx2 Glut	0916 PB Evx2 Glut_3	4035 PB Evx2 Glut_3	1.00775	0.784475	7.11825	0.810959	7.45192	0.290363	0.59761	0.446364	0.769231	0.407762	0
Glut	23 P Glut	217 PB Lmx1a Glut	0895 PB Lmx1a Glut_1	3922 PB Lmx1a Glut_1	0.930233	0.784475	7.11825	0.810959	7.45192	2.15756	29.0323	0.261742	0	0.216033	0
Glut	23 P Glut	217 PB Lmx1a Glut	0898 PB Lmx1a Glut_4	3940 PB Lmx1a Glut_4	0.930233	0.784475	7.11825	0.810959	7.45192	2.15756	29.0323	2.96028	41.8803	1.89567	8.33333
Glut	23 P Glut	220 PB Pax5 Glut	0904 PB Pax5 Glut_1	3967 PB Pax5 Glut_1	0.852713	0.784475	7.11825	0.810959	7.45192	0.605656	0	0.788916	0	0.297915	0
Glut	23 P Glut	229 PB-NTS Phox2b Ebf3 Lmx1b Glut	0943 PB-NTS Phox2b Ebf3 Lmx1b Glut_1	4154 PB-NTS Phox2b Ebf3 Lmx1b Glut_1	0.852713	0.784475	7.11825	0.810959	7.45192	1.54515	10	1.54515	10	1.37682	0
Glut	23 P Glut	222 PB Evx2 Glut	0916 PB Evx2 Glut_3	4043 PB Evx2 Glut_3	0.852713	0.784475	7.11825	0.810959	7.45192	0.290363	0.59761	0.446364	0.769231	0.127131	0
Glut	23 P Glut	220 PB Pax5 Glut	0904 PB Pax5 Glut_1	3971 PB Pax5 Glut_1	0.852713	0.784475	7.11825	0.810959	7.45192	0.605656	0	0.788916	0	1.65431	0
Glut	23 P Glut	222 PB Evx2 Glut	0920 PB Evx2 Glut_7	4072 PB Evx2 Glut_7	0.775194	0.784475	7.11825	0.810959	7.45192	0.290363	0.59761	0.166379	0	0.201222	0
GABA	27 MY GABA	285 MY Lhx1 Gly-Gaba	1089 MY Lhx1 Gly-Gaba_1	4864 MY Lhx1 Gly-Gaba_1	0.775194	0.245077	2.67857	0.299258	0	0.410842	0	0.39828	0	0.43993	0
Glut	23 P Glut	217 PB Lmx1a Glut	0901 PB Lmx1a Glut_7	3958 PB Lmx1a Glut_7	0.775194	0.784475	7.11825	0.810959	7.45192	2.15756	29.0323	0.421212	0	0.46908	0
GABA	20 MB GABA	192 PPN-CUN-PCG Otp En1 Gaba	0794 PPN-CUN-PCG Otp En1 Gaba_3	3401 PPN-CUN-PCG Otp En1 Gaba_3	0.775194	0.245077	2.67857	0.114125	0	0.0772802	0	0.0736488	0	0.0948611	0
GABA	20 MB GABA	192 PPN-CUN-PCG Otp En1 Gaba	0794 PPN-CUN-PCG Otp En1 Gaba_3	3403 PPN-CUN-PCG Otp En1 Gaba_3	0.775194	0.245077	2.67857	0.114125	0	0.0772802	0	0.0736488	0	0.04852	0
Glut	23 P Glut	229 PB-NTS Phox2b Ebf3 Lmx1b Glut	0943 PB-NTS Phox2b Ebf3 Lmx1b Glut_1	4155 PB-NTS Phox2b Ebf3 Lmx1b Glut_1	0.697674	0.784475	7.11825	0.810959	7.45192	1.54515	10	1.54515	10	1.11638	0
Glut	23 P Glut	222 PB Evx2 Glut	0916 PB Evx2 Glut_3	4041 PB Evx2 Glut_3	0.697674	0.784475	7.11825	0.810959	7.45192	0.290363	0.59761	0.446364	0.769231	0.169723	0
Glut	23 P Glut	222 PB Evx2 Glut	0915 PB Evx2 Glut_2	4028 PB Evx2 Glut_2	0.697674	0.784475	7.11825	0.810959	7.45192	0.290363	0.59761	0.231518	0	0.35881	0
Glut	23 P Glut	220 PB Pax5 Glut	0904 PB Pax5 Glut_1	3965 PB Pax5 Glut_1	0.697674	0.784475	7.11825	0.810959	7.45192	0.605656	0	0.788916	0	0.10253	0
Glut	24 MY Glut	243 PGRN-PARN-MDRN Hoxb5 Glut	0979 PGRN-PARN-MDRN Hoxb5 Glut_7	4399 PGRN-PARN-MDRN Hoxb5 Glut_7	0.697674	0.784475	7.11825	0.21498	0	0.197213	0	0.203414	0	0.144253	0
Glut	23 P Glut	223 B-PB Nr4a2 Glut	0923 B-PB Nr4a2 Glut_1	4094 B-PB Nr4a2 Glut_1	0.620155	0.784475	7.11825	0.810959	7.45192	0.180535	0	0.174438	0	0.2162	0
Glut	23 P Glut	222 PB Evx2 Glut	0918 PB Evx2 Glut_5	4060 PB Evx2 Glut_5	0.620155	0.784475	7.11825	0.810959	7.45192	0.290363	0.59761	0.207856	0	0.027005	0
Glut	23 P Glut	221 LDT-PCG Vsx2 Lhx4 Glut	0912 LDT-PCG Vsx2 Lhx4 Glut_7	4010 LDT-PCG Vsx2 Lhx4 Glut_7	0.620155	0.784475	7.11825	0.810959	7.45192	0.336675	0	0	0	0	0
GABA	20 MB GABA	192 PPN-CUN-PCG Otp En1 Gaba	0794 PPN-CUN-PCG Otp En1 Gaba_3	3405 PPN-CUN-PCG Otp En1 Gaba_3	0.620155	0.245077	2.67857	0.114125	0	0.0772802	0	0.0736488	0	0.065654	0
Glut	19 MB Glut	182 CUN-PPN Evx2 Meis2 Glut	0776 CUN-PPN Evx2 Meis2 Glut_1	3329 CUN-PPN Evx2 Meis2 Glut_1	0.542636	0.784475	7.11825	0.0854959	0	0.0854959	0	0.0968843	0	0.117508	0
Glut	23 P Glut	217 PB Lmx1a Glut	0899 PB Lmx1a Glut_5	3946 PB Lmx1a Glut_5	0.542636	0.784475	7.11825	0.810959	7.45192	2.15756	29.0323	1.76796	14.2857	0.960643	0
Glut	23 P Glut	222 PB Evx2 Glut	0920 PB Evx2 Glut_7	4075 PB Evx2 Glut_7	0.542636	0.784475	7.11825	0.810959	7.45192	0.290363	0.59761	0.166379	0	0.222997	0
GABA-Glyc	26 P GABA	265 PB Sst Gly-Gaba	1041 PB Sst Gly-Gaba_1	4664 PB Sst Gly-Gaba_1	0.542636	0.310613	0	0.475417	8.57143	0.073724	0	0.073724	0	0.07372	0
Glut	23 P Glut	217 PB Lmx1a Glut	0895 PB Lmx1a Glut_1	3917 PB Lmx1a Glut_1	0.542636	0.784475	7.11825	0.810959	7.45192	2.15756	29.0323	0.261742	0	0	0
Glut	23 P Glut	222 PB Evx2 Glut	0918 PB Evx2 Glut_5	4056 PB Evx2 Glut_5	0.542636	0.784475	7.11825	0.810959	7.45192	0.290363	0.59761	0.207856	0	0.108092	0
Glut	23 P Glut	217 PB Lmx1a Glut	0899 PB Lmx1a Glut_5	3944 PB Lmx1a Glut_5	0.542636	0.784475	7.11825	0.810959	7.45192	2.15756	29.0323	1.76796	14.2857	2.57529	28.5714
Glut	23 P Glut	217 PB Lmx1a Glut	0896 PB Lmx1a Glut_2	3926 PB Lmx1a Glut_2	0.542636	0.784475	7.11825	0.810959	7.45192	2.15756	29.0323	2.40271	42.8571	2.40271	42.8571
Glut	23 P Glut	219 PB-SUT Tlx3 Lhx2 Glut	0903 PB-SUT Tlx3 Lhx2 Glut_1	3964 PB-SUT Tlx3 Lhx2 Glut_1	0.542636	0.784475	7.11825	0.810959	7.45192	0.648054	0	0.648054	0	1.15195	0
GABA	20 MB GABA	192 PPN-CUN-PCG Otp En1 Gaba	0794 PPN-CUN-PCG Otp En1 Gaba_3	3402 PPN-CUN-PCG Otp En1 Gaba_3	0.542636	0.245077	2.67857	0.114125	0	0.0772802	0	0.0736488	0	0.123067	0
Glut	23 P Glut	222 PB Evx2 Glut	0919 PB Evx2 Glut_6	4063 PB Evx2 Glut_6	0.465116	0.784475	7.11825	0.810959	7.45192	0.290363	0.59761	0.0712375	0	0.0530633	0
GABA-Glyc	26 P GABA	265 PB Sst Gly-Gaba	1041 PB Sst Gly-Gaba_1	4666 PB Sst Gly-Gaba_1	0.465116	0.310613	0	0.475417	8.57143	0.073724	0	0.073724	0	0.07373	0
Glut	23 P Glut	229 PB-NTS Phox2b Ebf3 Lmx1b Glut	0943 PB-NTS Phox2b Ebf3 Lmx1b Glut_1	4156 PB-NTS Phox2b Ebf3 Lmx1b Glut_1	0.465116	0.784475	7.11825	0.810959	7.45192	1.54515	10	1.54515	10	4.3695	83.3333
Glut	23 P Glut	217 PB Lmx1a Glut	0897 PB Lmx1a Glut_3	3929 PB Lmx1a Glut_3	0.465116	0.784475	7.11825	0.810959	7.45192	2.15756	29.0323	0.0897827	0	0.15304	0
Glut	23 P Glut	222 PB Evx2 Glut	0914 PB Evx2 Glut_1	4020 PB Evx2 Glut_1	0.465116	0.784475	7.11825	0.810959	7.45192	0.290363	0.59761	0.441286	3.92157	0.52655	0
Glut	23 P Glut	229 PB-NTS Phox2b Ebf3 Lmx1b Glut	0943 PB-NTS Phox2b Ebf3 Lmx1b Glut_1	4160 PB-NTS Phox2b Ebf3 Lmx1b Glut_1	0.465116	0.784475	7.11825	0.810959	7.45192	1.54515	10	1.54515	10	0.213883	0
Glut	23 P Glut	217 PB Lmx1a Glut	0901 PB Lmx1a Glut_7	3957 PB Lmx1a Glut_7	0.465116	0.784475	7.11825	0.810959	7.45192	2.15756	29.0323	0.421212	0	0.207635	0
Glut	23 P Glut	220 PB Pax5 Glut	0905 PB Pax5 Glut_2	3973 PB Pax5 Glut_2	0.465116	0.784475	7.11825	0.810959	7.45192	0.605656	0	0.361309	0	0.811633	0
Glut-GABA	23 P Glut	222 PB Evx2 Glut	0916 PB Evx2 Glut_3	4036 PB Evx2 Glut_3	0.465116	0.28849	0	0.810959	7.45192	0.290363	0.59761	0.446364	0.769231	0.011415	0
GABA	20 MB GABA	192 PPN-CUN-PCG Otp En1 Gaba	0793 PPN-CUN-PCG Otp En1 Gaba_2	3398 PPN-CUN-PCG Otp En1 Gaba_2	0.387597	0.245077	2.67857	0.114125	0	0.0772802	0	0.088485	0	0.037165	0
GABA	20 MB GABA	192 PPN-CUN-PCG Otp En1 Gaba	0793 PPN-CUN-PCG Otp En1 Gaba_2	3394 PPN-CUN-PCG Otp En1 Gaba_2	0.387597	0.245077	2.67857	0.114125	0	0.0772802	0	0.088485	0	0.1188	0
GABA	27 MY GABA	287 MV-SPIV-PRP Dmbx1 Gly-Gaba	1101 MV-SPIV-PRP Dmbx1 Gly-Gaba_3	4949 MV-SPIV-PRP Dmbx1 Gly-Gaba_3	0.387597	0.245077	2.67857	0.299258	0	0.041565	0	0.041565	0	0.019055	0
GABA	20 MB GABA	192 PPN-CUN-PCG Otp En1 Gaba	0794 PPN-CUN-PCG Otp En1 Gaba_3	3406 PPN-CUN-PCG Otp En1 Gaba_3	0.387597	0.245077	2.67857	0.114125	0	0.0772802	0	0.0736488	0	0.0756533	0
GABA	20 MB GABA	194 MRN-VTN-PPN Pax5 Cdh23 Gaba	0799 MRN-VTN-PPN Pax5 Cdh23 Gaba_2	3425 MRN-VTN-PPN Pax5 Cdh23 Gaba_2	0.387597	0.245077	2.67857	0.114125	0	0.0097	0	0.0097	0	0.009825	0
Glut	23 P Glut	222 PB Evx2 Glut	0914 PB Evx2 Glut_1	4022 PB Evx2 Glut_1	0.387597	0.784475	7.11825	0.810959	7.45192	0.290363	0.59761	0.441286	3.92157	0.19417	0
Glut	23 P Glut	222 PB Evx2 Glut	0919 PB Evx2 Glut_6	4064 PB Evx2 Glut_6	0.387597	0.784475	7.11825	0.810959	7.45192	0.290363	0.59761	0.0712375	0	0.0596525	0
Glut	23 P Glut	217 PB Lmx1a Glut	0897 PB Lmx1a Glut_3	3927 PB Lmx1a Glut_3	0.387597	0.784475	7.11825	0.810959	7.45192	2.15756	29.0323	0.0897827	0	0.039415	0
Glut	24 MY Glut	246 CU-ECU-SPVI Foxb1 Glut	0988 CU-ECU-SPVI Foxb1 Glut_1	4449 CU-ECU-SPVI Foxb1 Glut_1	0.310078	0.784475	7.11825	0.21498	0	0.27928	0	0.2361	0	0.2361	0
Glut	23 P Glut	222 PB Evx2 Glut	0917 PB Evx2 Glut_4	4053 PB Evx2 Glut_4	0.310078	0.784475	7.11825	0.810959	7.45192	0.290363	0.59761	0.224177	0	0.307675	0
Glut-GABA	26 P GABA	272 LDT-PCG-CS Gata3 Lhx1 Gaba	1058 LDT-PCG-CS Gata3 Lhx1 Gaba_3	4744 LDT-PCG-CS Gata3 Lhx1 Gaba_3	0.310078	0.28849	0	0.475417	8.57143	0.49915	0	0.49915	0	0.49915	0
Glut	23 P Glut	217 PB Lmx1a Glut	0897 PB Lmx1a Glut_3	3932 PB Lmx1a Glut_3	0.310078	0.784475	7.11825	0.810959	7.45192	2.15756	29.0323	0.0897827	0	0.01229	0
GABA	20 MB GABA	206 SCm-PAG Cdh23 Gaba	0849 SCm-PAG Cdh23 Gaba_2	3712 SCm-PAG Cdh23 Gaba_2	0.310078	0.245077	2.67857	0.114125	0	0.754125	0	0.754125	0	0.754125	0
GABA	20 MB GABA	192 PPN-CUN-PCG Otp En1 Gaba	0794 PPN-CUN-PCG Otp En1 Gaba_3	3404 PPN-CUN-PCG Otp En1 Gaba_3	0.310078	0.245077	2.67857	0.114125	0	0.0772802	0	0.0736488	0	0.01281	0
GABA-Glyc	27 MY GABA	285 MY Lhx1 Gly-Gaba	1089 MY Lhx1 Gly-Gaba_1	4854 MY Lhx1 Gly-Gaba_1	0.310078	0.310613	0	0.299258	0	0.410842	0	0.39828	0	0.31455	0
Glut	23 P Glut	222 PB Evx2 Glut	0922 PB Evx2 Glut_9	4083 PB Evx2 Glut_9	0.310078	0.784475	7.11825	0.810959	7.45192	0.290363	0.59761	0.120264	0	0.0683833	0
GABA	20 MB GABA	195 SNr-VTA Pax5 Npas1 Gaba	0800 SNr-VTA Pax5 Npas1 Gaba_1	3438 SNr-VTA Pax5 Npas1 Gaba_1	0.310078	0.245077	2.67857	0.114125	0	0.17681	0	0.17681	0	0.17681	0
Glut	23 P Glut	222 PB Evx2 Glut	0915 PB Evx2 Glut_2	4031 PB Evx2 Glut_2	0.310078	0.784475	7.11825	0.810959	7.45192	0.290363	0.59761	0.231518	0	0.146982	0
Glut	19 MB Glut	182 CUN-PPN Evx2 Meis2 Glut	0776 CUN-PPN Evx2 Meis2 Glut_1	3320 CUN-PPN Evx2 Meis2 Glut_1	0.310078	0.784475	7.11825	0.0854959	0	0.0854959	0	0.0968843	0	0.0489375	0
Glut	23 P Glut	222 PB Evx2 Glut	0917 PB Evx2 Glut_4	4049 PB Evx2 Glut_4	0.310078	0.784475	7.11825	0.810959	7.45192	0.290363	0.59761	0.224177	0	0.204025	0
Dopa	19 MB Glut	182 CUN-PPN Evx2 Meis2 Glut	0779 CUN-PPN Evx2 Meis2 Glut_4	3346 CUN-PPN Evx2 Meis2 Glut_4	0.310078	0	0	0.0854959	0	0.0854959	0	0.01953	0	0	0
Glut	23 P Glut	218 PSV Lmx1a Trpv6 Glut	0902 PSV Lmx1a Trpv6 Glut_1	3962 PSV Lmx1a Trpv6 Glut_1	0.232558	0.784475	7.11825	0.810959	7.45192	0.143293	0	0.143293	0	0.143293	0
Glut	23 P Glut	222 PB Evx2 Glut	0922 PB Evx2 Glut_9	4088 PB Evx2 Glut_9	0.232558	0.784475	7.11825	0.810959	7.45192	0.290363	0.59761	0.120264	0	0.06565	0
Glut	29 CB Glut	315 DCO UBC Glut	1156 DCO UBC Glut_1	5205 DCO UBC Glut_1	0.232558	0.784475	7.11825	0.03482	0	0.03482	0	0.03482	0	0.03482	0
Glut	23 P Glut	223 B-PB Nr4a2 Glut	0923 B-PB Nr4a2 Glut_1	4092 B-PB Nr4a2 Glut_1	0.232558	0.784475	7.11825	0.810959	7.45192	0.180535	0	0.174438	0	0.00739	0
Glut	23 P Glut	222 PB Evx2 Glut	0916 PB Evx2 Glut_3	4042 PB Evx2 Glut_3	0.232558	0.784475	7.11825	0.810959	7.45192	0.290363	0.59761	0.446364	0.769231	0.271733	0
Glut	23 P Glut	222 PB Evx2 Glut	0921 PB Evx2 Glut_8	4082 PB Evx2 Glut_8	0.232558	0.784475	7.11825	0.810959	7.45192	0.290363	0.59761	0.15309	0	0	0
Chol	19 MB Glut	182 CUN-PPN Evx2 Meis2 Glut	0778 CUN-PPN Evx2 Meis2 Glut_3	3341 CUN-PPN Evx2 Meis2 Glut_3	0.232558	0.0747187	0	0.0854959	0	0.0854959	0	0.0744364	0	0.02687	0
GABA	26 P GABA	268 CS-PRNr-DR En1 Sox2 Gaba	1048 CS-PRNr-DR En1 Sox2 Gaba_2	4704 CS-PRNr-DR En1 Sox2 Gaba_2	0.232558	0.245077	2.67857	0.475417	8.57143	1.37219	33.3333	1.37219	33.3333	3.434	100
GABA-Glyc	26 P GABA	264 PRNc Otp Gly-Gaba	1040 PRNc Otp Gly-Gaba_5	4663 PRNc Otp Gly-Gaba_5	0.232558	0.310613	0	0.475417	8.57143	0.1459	0	0.1459	0	0.1459	0
GABA	20 MB GABA	192 PPN-CUN-PCG Otp En1 Gaba	0793 PPN-CUN-PCG Otp En1 Gaba_2	3399 PPN-CUN-PCG Otp En1 Gaba_2	0.232558	0.245077	2.67857	0.114125	0	0.0772802	0	0.088485	0	0.128267	0
Glut	23 P Glut	217 PB Lmx1a Glut	0897 PB Lmx1a Glut_3	3935 PB Lmx1a Glut_3	0.232558	0.784475	7.11825	0.810959	7.45192	2.15756	29.0323	0.0897827	0	0	0
Glut	23 P Glut	222 PB Evx2 Glut	0916 PB Evx2 Glut_3	4045 PB Evx2 Glut_3	0.232558	0.784475	7.11825	0.810959	7.45192	0.290363	0.59761	0.446364	0.769231	0.01251	0
Glut	23 P Glut	229 PB-NTS Phox2b Ebf3 Lmx1b Glut	0943 PB-NTS Phox2b Ebf3 Lmx1b Glut_1	4158 PB-NTS Phox2b Ebf3 Lmx1b Glut_1	0.155039	0.784475	7.11825	0.810959	7.45192	1.54515	10	1.54515	10	0.1908	0
GABA	28 CB GABA	311 CBX MLI Megf11 Gaba	1149 CBX MLI Megf11 Gaba_1	5188 CBX MLI Megf11 Gaba_1	0.155039	0.245077	2.67857	0.5645	0	0	0	0	0	0	0
Glut	23 P Glut	217 PB Lmx1a Glut	0895 PB Lmx1a Glut_1	3919 PB Lmx1a Glut_1	0.155039	0.784475	7.11825	0.810959	7.45192	2.15756	29.0323	0.261742	0	0	0
Glut	24 MY Glut	243 PGRN-PARN-MDRN Hoxb5 Glut	0979 PGRN-PARN-MDRN Hoxb5 Glut_7	4404 PGRN-PARN-MDRN Hoxb5 Glut_7	0.155039	0.784475	7.11825	0.21498	0	0.197213	0	0.203414	0	0.3911	0
Glut	23 P Glut	221 LDT-PCG Vsx2 Lhx4 Glut	0913 LDT-PCG Vsx2 Lhx4 Glut_8	4017 LDT-PCG Vsx2 Lhx4 Glut_8	0.155039	0.784475	7.11825	0.810959	7.45192	0.336675	0	0.5928	0	0.5928	0
Glut	23 P Glut	222 PB Evx2 Glut	0917 PB Evx2 Glut_4	4051 PB Evx2 Glut_4	0.155039	0.784475	7.11825	0.810959	7.45192	0.290363	0.59761	0.224177	0	0.02446	0
GABA-Glyc	27 MY GABA	290 MY Prox1 Lmo7 Gly-Gaba	1104 MY Prox1 Lmo7 Gly-Gaba_1	4959 MY Prox1 Lmo7 Gly-Gaba_1	0.155039	0.310613	0	0.299258	0	0.01229	0	0.01229	0	0.01229	0
GABA	26 P GABA	268 CS-PRNr-DR En1 Sox2 Gaba	1048 CS-PRNr-DR En1 Sox2 Gaba_2	4700 CS-PRNr-DR En1 Sox2 Gaba_2	0.155039	0.245077	2.67857	0.475417	8.57143	1.37219	33.3333	1.37219	33.3333	0.119035	0
GABA	20 MB GABA	196 PAG-PPN Pax5 Sox21 Gaba	0803 PAG-PPN Pax5 Sox21 Gaba_2	3450 PAG-PPN Pax5 Sox21 Gaba_2	0.155039	0.245077	2.67857	0.114125	0	0.030755	0	0.030755	0	0.030755	0
Glut	24 MY Glut	243 PGRN-PARN-MDRN Hoxb5 Glut	0979 PGRN-PARN-MDRN Hoxb5 Glut_7	4402 PGRN-PARN-MDRN Hoxb5 Glut_7	0.155039	0.784475	7.11825	0.21498	0	0.197213	0	0.203414	0	0.28195	0
GABA-Glyc	27 MY GABA	285 MY Lhx1 Gly-Gaba	1093 MY Lhx1 Gly-Gaba_5	4914 MY Lhx1 Gly-Gaba_5	0.155039	0.310613	0	0.299258	0	0.410842	0	0.2831	0	0.2831	0
Glut	23 P Glut	217 PB Lmx1a Glut	0898 PB Lmx1a Glut_4	3941 PB Lmx1a Glut_4	0.155039	0.784475	7.11825	0.810959	7.45192	2.15756	29.0323	2.96028	41.8803	1.0062	0
Glut	23 P Glut	233 NLL-SOC Spp1 Glut	0951 NLL-SOC Spp1 Glut_2	4196 NLL-SOC Spp1 Glut_2	0.155039	0.784475	7.11825	0.810959	7.45192	0.95465	0	0.95465	0	0.95465	0
Glut	19 MB Glut	182 CUN-PPN Evx2 Meis2 Glut	0776 CUN-PPN Evx2 Meis2 Glut_1	3326 CUN-PPN Evx2 Meis2 Glut_1	0.155039	0.784475	7.11825	0.0854959	0	0.0854959	0	0.0968843	0	0	0
Chol	19 MB Glut	182 CUN-PPN Evx2 Meis2 Glut	0778 CUN-PPN Evx2 Meis2 Glut_3	3340 CUN-PPN Evx2 Meis2 Glut_3	0.155039	0.0747187	0	0.0854959	0	0.0854959	0	0.0744364	0	0.11645	0
GABA	26 P GABA	268 CS-PRNr-DR En1 Sox2 Gaba	1048 CS-PRNr-DR En1 Sox2 Gaba_2	4702 CS-PRNr-DR En1 Sox2 Gaba_2	0.155039	0.245077	2.67857	0.475417	8.57143	1.37219	33.3333	1.37219	33.3333	0.8752	0
GABA	26 P GABA	277 DTN-LDT-IPN Otp Pax3 Gaba	1072 DTN-LDT-IPN Otp Pax3 Gaba_4	4791 DTN-LDT-IPN Otp Pax3 Gaba_4	0.155039	0.245077	2.67857	0.475417	8.57143	0.10515	0	0.10515	0	0.10515	0
GABA	20 MB GABA	193 MRN-PPN-CUN Pax8 Gaba	0795 MRN-PPN-CUN Pax8 Gaba_1	3410 MRN-PPN-CUN Pax8 Gaba_1	0.155039	0.245077	2.67857	0.114125	0	0.00841667	0	0.012625	0	0.012625	0
Glut	23 P Glut	222 PB Evx2 Glut	0916 PB Evx2 Glut_3	4034 PB Evx2 Glut_3	0.155039	0.784475	7.11825	0.810959	7.45192	0.290363	0.59761	0.446364	0.769231	0.15895	0
GABA	20 MB GABA	197 SNr Six3 Gaba	0806 SNr Six3 Gaba_1	3464 SNr Six3 Gaba_1	0.155039	0.245077	2.67857	0.114125	0	0.077635	0	0.077635	0	0.077635	0
Glut	23 P Glut	217 PB Lmx1a Glut	0895 PB Lmx1a Glut_1	3923 PB Lmx1a Glut_1	0.155039	0.784475	7.11825	0.810959	7.45192	2.15756	29.0323	0.261742	0	0.010895	0
Glut	23 P Glut	217 PB Lmx1a Glut	0895 PB Lmx1a Glut_1	3916 PB Lmx1a Glut_1	0.155039	0.784475	7.11825	0.810959	7.45192	2.15756	29.0323	0.261742	0	1.34	0
GABA	20 MB GABA	192 PPN-CUN-PCG Otp En1 Gaba	0794 PPN-CUN-PCG Otp En1 Gaba_3	3407 PPN-CUN-PCG Otp En1 Gaba_3	0.155039	0.245077	2.67857	0.114125	0	0.0772802	0	0.0736488	0	0.013565	0
GABA-Glyc	27 MY GABA	287 MV-SPIV-PRP Dmbx1 Gly-Gaba	1101 MV-SPIV-PRP Dmbx1 Gly-Gaba_3	4948 MV-SPIV-PRP Dmbx1 Gly-Gaba_3	0.155039	0.310613	0	0.299258	0	0.041565	0	0.041565	0	0.086585	0
GABA	20 MB GABA	192 PPN-CUN-PCG Otp En1 Gaba	0793 PPN-CUN-PCG Otp En1 Gaba_2	3400 PPN-CUN-PCG Otp En1 Gaba_2	0.155039	0.245077	2.67857	0.114125	0	0.0772802	0	0.088485	0	0.2883	0
GABA	20 MB GABA	194 MRN-VTN-PPN Pax5 Cdh23 Gaba	0799 MRN-VTN-PPN Pax5 Cdh23 Gaba_2	3432 MRN-VTN-PPN Pax5 Cdh23 Gaba_2	0.0775194	0.245077	2.67857	0.114125	0	0.0097	0	0.0097	0	0.01915	0
Glut	19 MB Glut	182 CUN-PPN Evx2 Meis2 Glut	0780 CUN-PPN Evx2 Meis2 Glut_5	3349 CUN-PPN Evx2 Meis2 Glut_5	0.0775194	0.784475	7.11825	0.0854959	0	0.0854959	0	0.3013	0	0.3013	0
GABA-Glyc	28 CB GABA	309 CB PLI Gly-Gaba	1145 CB PLI Gly-Gaba_2	5180 CB PLI Gly-Gaba_2	0.0775194	0.310613	0	0.5645	0	1.129	0	2.258	0	2.258	0
GABA	20 MB GABA	193 MRN-PPN-CUN Pax8 Gaba	0796 MRN-PPN-CUN Pax8 Gaba_2	3414 MRN-PPN-CUN Pax8 Gaba_2	0.0775194	0.245077	2.67857	0.114125	0	0.00841667	0	0	0	0	0
Glut	19 MB Glut	182 CUN-PPN Evx2 Meis2 Glut	0776 CUN-PPN Evx2 Meis2 Glut_1	3325 CUN-PPN Evx2 Meis2 Glut_1	0.0775194	0.784475	7.11825	0.0854959	0	0.0854959	0	0.0968843	0	0.2776	0
Glut	23 P Glut	222 PB Evx2 Glut	0917 PB Evx2 Glut_4	4050 PB Evx2 Glut_4	0.0775194	0.784475	7.11825	0.810959	7.45192	0.290363	0.59761	0.224177	0	0.432	0
Glut-GABA	20 MB GABA	192 PPN-CUN-PCG Otp En1 Gaba	0793 PPN-CUN-PCG Otp En1 Gaba_2	3395 PPN-CUN-PCG Otp En1 Gaba_2	0.0775194	0.28849	0	0.114125	0	0.0772802	0	0.088485	0	0	0
GABA	20 MB GABA	192 PPN-CUN-PCG Otp En1 Gaba	0793 PPN-CUN-PCG Otp En1 Gaba_2	3393 PPN-CUN-PCG Otp En1 Gaba_2	0.0775194	0.245077	2.67857	0.114125	0	0.0772802	0	0.088485	0	0	0
Glut	23 P Glut	217 PB Lmx1a Glut	0898 PB Lmx1a Glut_4	3943 PB Lmx1a Glut_4	0.0775194	0.784475	7.11825	0.810959	7.45192	2.15756	29.0323	2.96028	41.8803	0.2192	0
GABA	26 P GABA	268 CS-PRNr-DR En1 Sox2 Gaba	1048 CS-PRNr-DR En1 Sox2 Gaba_2	4698 CS-PRNr-DR En1 Sox2 Gaba_2	0.0775194	0.245077	2.67857	0.475417	8.57143	1.37219	33.3333	1.37219	33.3333	0.0592	0
Glut	24 MY Glut	243 PGRN-PARN-MDRN Hoxb5 Glut	0978 PGRN-PARN-MDRN Hoxb5 Glut_6	4391 PGRN-PARN-MDRN Hoxb5 Glut_6	0.0775194	0.784475	7.11825	0.21498	0	0.197213	0	0.1166	0	0.1166	0
GABA	28 CB GABA	312 CBX MLI Cdh22 Gaba	1151 CBX MLI Cdh22 Gaba_1	5192 CBX MLI Cdh22 Gaba_1	0.0775194	0.245077	2.67857	0.5645	0	0	0	0	0	0	0
GABA	26 P GABA	267 CS-PRNr-PCG Tmem163 Otp Gaba	1045 CS-PRNr-PCG Tmem163 Otp Gaba_2	4684 CS-PRNr-PCG Tmem163 Otp Gaba_2	0.0775194	0.245077	2.67857	0.475417	8.57143	0.03662	0	0.03662	0	0.03662	0
GABA-Glyc	27 MY GABA	285 MY Lhx1 Gly-Gaba	1089 MY Lhx1 Gly-Gaba_1	4847 MY Lhx1 Gly-Gaba_1	0.0775194	0.310613	0	0.299258	0	0.410842	0	0.39828	0	0.3167	0
GABA	28 CB GABA	309 CB PLI Gly-Gaba	1147 CB PLI Gly-Gaba_4	5185 CB PLI Gly-Gaba_4	0.0775194	0.245077	2.67857	0.5645	0	1.129	0	0	0	0	0
GABA	20 MB GABA	192 PPN-CUN-PCG Otp En1 Gaba	0793 PPN-CUN-PCG Otp En1 Gaba_2	3396 PPN-CUN-PCG Otp En1 Gaba_2	0.0775194	0.245077	2.67857	0.114125	0	0.0772802	0	0.088485	0	0	0
Glut	23 P Glut	221 LDT-PCG Vsx2 Lhx4 Glut	0906 LDT-PCG Vsx2 Lhx4 Glut_1	3979 LDT-PCG Vsx2 Lhx4 Glut_1	0.0775194	0.784475	7.11825	0.810959	7.45192	0.336675	0	0.1611	0	0.1611	0
Glut	23 P Glut	222 PB Evx2 Glut	0918 PB Evx2 Glut_5	4061 PB Evx2 Glut_5	0.0775194	0.784475	7.11825	0.810959	7.45192	0.290363	0.59761	0.207856	0	0.3425	0
Glut	23 P Glut	223 B-PB Nr4a2 Glut	0924 B-PB Nr4a2 Glut_2	4099 B-PB Nr4a2 Glut_2	0.0775194	0.784475	7.11825	0.810959	7.45192	0.180535	0	0.2415	0	0.2415	0
Glut	23 P Glut	222 PB Evx2 Glut	0917 PB Evx2 Glut_4	4052 PB Evx2 Glut_4	0.0775194	0.784475	7.11825	0.810959	7.45192	0.290363	0.59761	0.224177	0	0.1624	0
Glut	23 P Glut	222 PB Evx2 Glut	0922 PB Evx2 Glut_9	4089 PB Evx2 Glut_9	0.0775194	0.784475	7.11825	0.810959	7.45192	0.290363	0.59761	0.120264	0	0.1713	0
Glut	24 MY Glut	250 CBN Neurod2 Pvalb Glut	1003 CBN Neurod2 Pvalb Glut_1	4521 CBN Neurod2 Pvalb Glut_1	0.0775194	0.784475	7.11825	0.21498	0	0	0	0	0	0	0
Glut	14 HY Glut	135 STN-PSTN Pitx2 Glut	0599 STN-PSTN Pitx2 Glut_2	2438 STN-PSTN Pitx2 Glut_2	0.0775194	0.784475	7.11825	0.9978	0	1.668	0	1.668	0	1.668	0
GABA	20 MB GABA	194 MRN-VTN-PPN Pax5 Cdh23 Gaba	0799 MRN-VTN-PPN Pax5 Cdh23 Gaba_2	3427 MRN-VTN-PPN Pax5 Cdh23 Gaba_2	0.0775194	0.245077	2.67857	0.114125	0	0.0097	0	0.0097	0	0	0
Glut	23 P Glut	217 PB Lmx1a Glut	0901 PB Lmx1a Glut_7	3956 PB Lmx1a Glut_7	0.0775194	0.784475	7.11825	0.810959	7.45192	2.15756	29.0323	0.421212	0	1.224	0
Glut	23 P Glut	217 PB Lmx1a Glut	0895 PB Lmx1a Glut_1	3918 PB Lmx1a Glut_1	0.0775194	0.784475	7.11825	0.810959	7.45192	2.15756	29.0323	0.261742	0	0	0
Glut	23 P Glut	222 PB Evx2 Glut	0914 PB Evx2 Glut_1	4023 PB Evx2 Glut_1	0.0775194	0.784475	7.11825	0.810959	7.45192	0.290363	0.59761	0.441286	3.92157	6.88	100
Glut	24 MY Glut	238 NTS Phox2b Glut	0963 NTS Phox2b Glut_5	4274 NTS Phox2b Glut_5	0.0775194	0.784475	7.11825	0.21498	0	0.2163	0	0.2163	0	0.2163	0
Glut	23 P Glut	217 PB Lmx1a Glut	0897 PB Lmx1a Glut_3	3933 PB Lmx1a Glut_3	0.0775194	0.784475	7.11825	0.810959	7.45192	2.15756	29.0323	0.0897827	0	0.119	0
Glut	23 P Glut	229 PB-NTS Phox2b Ebf3 Lmx1b Glut	0943 PB-NTS Phox2b Ebf3 Lmx1b Glut_1	4159 PB-NTS Phox2b Ebf3 Lmx1b Glut_1	0.0775194	0.784475	7.11825	0.810959	7.45192	1.54515	10	1.54515	10	1.004	0
GABA	20 MB GABA	198 IC Six3 En2 Gaba	0808 IC Six3 En2 Gaba_2	3478 IC Six3 En2 Gaba_2	0.0775194	0.245077	2.67857	0.114125	0	0.157	0	0.157	0	0.157	0
Glut	14 HY Glut	134 PH-ant-LHA Otp Bsx Glut	0593 PH-ant-LHA Otp Bsx Glut_3	2406 PH-ant-LHA Otp Bsx Glut_3	0.0775194	0.784475	7.11825	0.9978	0	0.3276	0	0.3276	0	0.3276	0
Glut	23 P Glut	217 PB Lmx1a Glut	0895 PB Lmx1a Glut_1	3924 PB Lmx1a Glut_1	0.0775194	0.784475	7.11825	0.810959	7.45192	2.15756	29.0323	0.261742	0	0.12115	0
Chol	23 P Glut	222 PB Evx2 Glut	0922 PB Evx2 Glut_9	4086 PB Evx2 Glut_9	0.0775194	0.0747187	0	0.810959	7.45192	0.290363	0.59761	0.120264	0	0.08093	0
Glut	19 MB Glut	182 CUN-PPN Evx2 Meis2 Glut	0779 CUN-PPN Evx2 Meis2 Glut_4	3345 CUN-PPN Evx2 Meis2 Glut_4	0.0775194	0.784475	7.11825	0.0854959	0	0.0854959	0	0.01953	0	0.03906	0
Glut	23 P Glut	217 PB Lmx1a Glut	0895 PB Lmx1a Glut_1	3925 PB Lmx1a Glut_1	0.0775194	0.784475	7.11825	0.810959	7.45192	2.15756	29.0323	0.261742	0	0.03555	0
GABA-Glyc	27 MY GABA	285 MY Lhx1 Gly-Gaba	1091 MY Lhx1 Gly-Gaba_3	4901 MY Lhx1 Gly-Gaba_3	0.0775194	0.310613	0	0.299258	0	0.410842	0	0.9336	0	0.9336	0
Glut	23 P Glut	224 PCG-PRNr Vsx2 Nkx6-1 Glut	0930 PCG-PRNr Vsx2 Nkx6-1 Glut_6	4121 PCG-PRNr Vsx2 Nkx6-1 Glut_6	0.0775194	0.784475	7.11825	0.810959	7.45192	0.01837	0	0.01837	0	0.01837	0
GABA	26 P GABA	268 CS-PRNr-DR En1 Sox2 Gaba	1048 CS-PRNr-DR En1 Sox2 Gaba_2	4701 CS-PRNr-DR En1 Sox2 Gaba_2	0.0775194	0.245077	2.67857	0.475417	8.57143	1.37219	33.3333	1.37219	33.3333	0	0
Glut	24 MY Glut	246 CU-ECU-SPVI Foxb1 Glut	0989 CU-ECU-SPVI Foxb1 Glut_2	4468 CU-ECU-SPVI Foxb1 Glut_2	0.0775194	0.784475	7.11825	0.21498	0	0.27928	0	0.452	0	0.452	0
Glut	23 P Glut	222 PB Evx2 Glut	0922 PB Evx2 Glut_9	4090 PB Evx2 Glut_9	0.0775194	0.784475	7.11825	0.810959	7.45192	0.290363	0.59761	0.120264	0	0.2566	0
Glut	24 MY Glut	245 SPVI-SPVC Tlx3 Ebf3 Glut	0982 SPVI-SPVC Tlx3 Ebf3 Glut_2	4420 SPVI-SPVC Tlx3 Ebf3 Glut_2	0.0775194	0.784475	7.11825	0.21498	0	0.528	0	0.528	0	0.528	0
Glut	23 P Glut	222 PB Evx2 Glut	0916 PB Evx2 Glut_3	4047 PB Evx2 Glut_3	0.0775194	0.784475	7.11825	0.810959	7.45192	0.290363	0.59761	0.446364	0.769231	0	0
Glut	23 P Glut	222 PB Evx2 Glut	0919 PB Evx2 Glut_6	4065 PB Evx2 Glut_6	0.0775194	0.784475	7.11825	0.810959	7.45192	0.290363	0.59761	0.0712375	0	0.1721	0
Nora	24 MY Glut	251 NTS Dbh Glut	1007 NTS Dbh Glut_4	4548 NTS Dbh Glut_4	0.0775194	0.04285	0	0.21498	0	0.04285	0	0.04285	0	0.04285	0
Glut	23 P Glut	231 IPN-LDT Vsx2 Nkx6-1 Glut	0947 IPN-LDT Vsx2 Nkx6-1 Glut_2	4183 IPN-LDT Vsx2 Nkx6-1 Glut_2	0.0775194	0.784475	7.11825	0.810959	7.45192	0.1195	0	0.1195	0	0.1195	0
Glut	19 MB Glut	182 CUN-PPN Evx2 Meis2 Glut	0776 CUN-PPN Evx2 Meis2 Glut_1	3334 CUN-PPN Evx2 Meis2 Glut_1	0.0775194	0.784475	7.11825	0.0854959	0	0.0854959	0	0.0968843	0	0.3398	0
Glut	23 P Glut	222 PB Evx2 Glut	0922 PB Evx2 Glut_9	4084 PB Evx2 Glut_9	0.0775194	0.784475	7.11825	0.810959	7.45192	0.290363	0.59761	0.120264	0	0.2467	0
Glut	19 MB Glut	182 CUN-PPN Evx2 Meis2 Glut	0776 CUN-PPN Evx2 Meis2 Glut_1	3321 CUN-PPN Evx2 Meis2 Glut_1	0.0775194	0.784475	7.11825	0.0854959	0	0.0854959	0	0.0968843	0	0	0
Glut	19 MB Glut	182 CUN-PPN Evx2 Meis2 Glut	0776 CUN-PPN Evx2 Meis2 Glut_1	3327 CUN-PPN Evx2 Meis2 Glut_1	0.0775194	0.784475	7.11825	0.0854959	0	0.0854959	0	0.0968843	0	0.0732	0
GABA	20 MB GABA	192 PPN-CUN-PCG Otp En1 Gaba	0792 PPN-CUN-PCG Otp En1 Gaba_1	3392 PPN-CUN-PCG Otp En1 Gaba_1	0.0775194	0.245077	2.67857	0.114125	0	0.0772802	0	0.02147	0	0.02147	0
GABA-Glyc	27 MY GABA	285 MY Lhx1 Gly-Gaba	1090 MY Lhx1 Gly-Gaba_2	4878 MY Lhx1 Gly-Gaba_2	0.0775194	0.310613	0	0.299258	0	0.410842	0	0.332	0	0.332	0
GABA	12 HY GABA	101 ZI Pax6 Gaba	0459 ZI Pax6 Gaba_1	1715 ZI Pax6 Gaba_1	0.0775194	0.245077	2.67857	0.8877	0	0.8877	0	0.8877	0	0.8877	0
Glut	19 MB Glut	182 CUN-PPN Evx2 Meis2 Glut	0776 CUN-PPN Evx2 Meis2 Glut_1	3333 CUN-PPN Evx2 Meis2 Glut_1	0.0775194	0.784475	7.11825	0.0854959	0	0.0854959	0	0.0968843	0	0	0
Glut	23 P Glut	222 PB Evx2 Glut	0922 PB Evx2 Glut_9	4091 PB Evx2 Glut_9	0.0775194	0.784475	7.11825	0.810959	7.45192	0.290363	0.59761	0.120264	0	0.11066	0

### Sheet: Satb2
neurotransmitter	class	subclass	supertype	cluster	percent	neurotransmitter_mean	neurotransmitter_percent	class_mean	class_percent	subclass_mean	subclass_percent	supertype_mean	supertype_percent	cluster_mean	cluster_percent		neurotransmitter	neurotransmitter_%LPB	class	class_%LPB	subclass	subclass_%LPB	supertype	supertype_%LPB	cluster	cluster_%LPB
Glut	23 P Glut	222 PB Evx2 Glut	0915 PB Evx2 Glut_2	4030 PB Evx2 Glut_2	3.79845	0.160031	0	0.153175	0	0.116695	0	0.0310709	0	0.009895	0		n.d.	-	n.d.	-	n.d.	-	n.d.	-	n.d.	-
Glut	23 P Glut	222 PB Evx2 Glut	0915 PB Evx2 Glut_2	4024 PB Evx2 Glut_2	3.79845	0.160031	0	0.153175	0	0.116695	0	0.0310709	0	0.009605	0
Glut	23 P Glut	222 PB Evx2 Glut	0918 PB Evx2 Glut_5	4055 PB Evx2 Glut_5	3.56589	0.160031	0	0.153175	0	0.116695	0	0.140769	0	0.0960954	0
Glut	23 P Glut	217 PB Lmx1a Glut	0898 PB Lmx1a Glut_4	3937 PB Lmx1a Glut_4	3.02326	0.160031	0	0.153175	0	0.174086	0	0.0698069	0	0.0664219	0
Glut	23 P Glut	222 PB Evx2 Glut	0914 PB Evx2 Glut_1	4018 PB Evx2 Glut_1	2.55814	0.160031	0	0.153175	0	0.116695	0	0.113361	0	0.12407	0
Glut	23 P Glut	217 PB Lmx1a Glut	0898 PB Lmx1a Glut_4	3936 PB Lmx1a Glut_4	2.48062	0.160031	0	0.153175	0	0.174086	0	0.0698069	0	0.0614415	0
Glut	23 P Glut	222 PB Evx2 Glut	0916 PB Evx2 Glut_3	4038 PB Evx2 Glut_3	2.4031	0.160031	0	0.153175	0	0.116695	0	0.131935	0	0.109832	0
Glut	23 P Glut	220 PB Pax5 Glut	0905 PB Pax5 Glut_2	3972 PB Pax5 Glut_2	2.32558	0.160031	0	0.153175	0	0.20214	0	0.14512	0	0.0621644	0
Glut	23 P Glut	222 PB Evx2 Glut	0916 PB Evx2 Glut_3	4037 PB Evx2 Glut_3	2.24806	0.160031	0	0.153175	0	0.116695	0	0.131935	0	0.0348133	0
Glut	23 P Glut	222 PB Evx2 Glut	0918 PB Evx2 Glut_5	4058 PB Evx2 Glut_5	2.09302	0.160031	0	0.153175	0	0.116695	0	0.140769	0	0.193357	0
Glut	23 P Glut	222 PB Evx2 Glut	0914 PB Evx2 Glut_1	4021 PB Evx2 Glut_1	2.0155	0.160031	0	0.153175	0	0.116695	0	0.113361	0	0.143903	0
Chol	19 MB Glut	182 CUN-PPN Evx2 Meis2 Glut	0778 CUN-PPN Evx2 Meis2 Glut_3	3338 CUN-PPN Evx2 Meis2 Glut_3	2.0155	0.0667434	0	0.077482	0	0.077482	0	0.0675715	0	0.0795403	0
Glut	23 P Glut	222 PB Evx2 Glut	0920 PB Evx2 Glut_7	4074 PB Evx2 Glut_7	1.86047	0.160031	0	0.153175	0	0.116695	0	0.0627302	0	0.0539867	0
Glut	23 P Glut	222 PB Evx2 Glut	0920 PB Evx2 Glut_7	4073 PB Evx2 Glut_7	1.78295	0.160031	0	0.153175	0	0.116695	0	0.0627302	0	0.0879787	0
Glut	23 P Glut	222 PB Evx2 Glut	0916 PB Evx2 Glut_3	4033 PB Evx2 Glut_3	1.78295	0.160031	0	0.153175	0	0.116695	0	0.131935	0	0.081614	0
Glut	23 P Glut	222 PB Evx2 Glut	0915 PB Evx2 Glut_2	4025 PB Evx2 Glut_2	1.70543	0.160031	0	0.153175	0	0.116695	0	0.0310709	0	0.009895	0
Glut	23 P Glut	222 PB Evx2 Glut	0915 PB Evx2 Glut_2	4032 PB Evx2 Glut_2	1.62791	0.160031	0	0.153175	0	0.116695	0	0.0310709	0	0.02821	0
Glut	23 P Glut	217 PB Lmx1a Glut	0898 PB Lmx1a Glut_4	3939 PB Lmx1a Glut_4	1.55039	0.160031	0	0.153175	0	0.174086	0	0.0698069	0	0.0732338	0
Glut	23 P Glut	222 PB Evx2 Glut	0915 PB Evx2 Glut_2	4027 PB Evx2 Glut_2	1.55039	0.160031	0	0.153175	0	0.116695	0	0.0310709	0	0.01066	0
Glut	23 P Glut	222 PB Evx2 Glut	0921 PB Evx2 Glut_8	4079 PB Evx2 Glut_8	1.47287	0.160031	0	0.153175	0	0.116695	0	0.191285	0	0.201353	0
Glut	23 P Glut	219 PB-SUT Tlx3 Lhx2 Glut	0903 PB-SUT Tlx3 Lhx2 Glut_1	3963 PB-SUT Tlx3 Lhx2 Glut_1	1.47287	0.160031	0	0.153175	0	0.125989	0	0.125989	0	0.15373	0
Glut	23 P Glut	222 PB Evx2 Glut	0915 PB Evx2 Glut_2	4029 PB Evx2 Glut_2	1.31783	0.160031	0	0.153175	0	0.116695	0	0.0310709	0	0	0
Chol	19 MB Glut	182 CUN-PPN Evx2 Meis2 Glut	0778 CUN-PPN Evx2 Meis2 Glut_3	3339 CUN-PPN Evx2 Meis2 Glut_3	1.31783	0.0667434	0	0.077482	0	0.077482	0	0.0675715	0	0.0641569	0
Glut	23 P Glut	229 PB-NTS Phox2b Ebf3 Lmx1b Glut	0943 PB-NTS Phox2b Ebf3 Lmx1b Glut_1	4157 PB-NTS Phox2b Ebf3 Lmx1b Glut_1	1.24031	0.160031	0	0.153175	0	0.274056	0	0.274056	0	0.165341	0
GABA	26 P GABA	280 NLL-po Pax7 Gaba	1080 NLL-po Pax7 Gaba_1	4810 NLL-po Pax7 Gaba_1	1.08527	0.33611	0.840336	0.317108	0	0.233867	0	0.233867	0	0.233867	0
Glut	23 P Glut	222 PB Evx2 Glut	0918 PB Evx2 Glut_5	4057 PB Evx2 Glut_5	1.08527	0.160031	0	0.153175	0	0.116695	0	0.140769	0	0.0407514	0
Glut	23 P Glut	222 PB Evx2 Glut	0916 PB Evx2 Glut_3	4035 PB Evx2 Glut_3	1.00775	0.160031	0	0.153175	0	0.116695	0	0.131935	0	0.09718	0
Glut	23 P Glut	222 PB Evx2 Glut	0916 PB Evx2 Glut_3	4039 PB Evx2 Glut_3	1.00775	0.160031	0	0.153175	0	0.116695	0	0.131935	0	0.190293	0
Glut	23 P Glut	217 PB Lmx1a Glut	0898 PB Lmx1a Glut_4	3938 PB Lmx1a Glut_4	1.00775	0.160031	0	0.153175	0	0.174086	0	0.0698069	0	0.105804	0
Glut	23 P Glut	222 PB Evx2 Glut	0915 PB Evx2 Glut_2	4026 PB Evx2 Glut_2	1.00775	0.160031	0	0.153175	0	0.116695	0	0.0310709	0	0.0648525	0
Glut	23 P Glut	217 PB Lmx1a Glut	0895 PB Lmx1a Glut_1	3922 PB Lmx1a Glut_1	0.930233	0.160031	0	0.153175	0	0.174086	0	0.220683	0	0.119025	0
Glut	23 P Glut	217 PB Lmx1a Glut	0898 PB Lmx1a Glut_4	3940 PB Lmx1a Glut_4	0.930233	0.160031	0	0.153175	0	0.174086	0	0.0698069	0	0.019515	0
Glut	23 P Glut	220 PB Pax5 Glut	0904 PB Pax5 Glut_1	3967 PB Pax5 Glut_1	0.852713	0.160031	0	0.153175	0	0.20214	0	0.246002	0	0.17309	0
Glut	23 P Glut	229 PB-NTS Phox2b Ebf3 Lmx1b Glut	0943 PB-NTS Phox2b Ebf3 Lmx1b Glut_1	4154 PB-NTS Phox2b Ebf3 Lmx1b Glut_1	0.852713	0.160031	0	0.153175	0	0.274056	0	0.274056	0	0.203004	0
Glut	23 P Glut	222 PB Evx2 Glut	0916 PB Evx2 Glut_3	4043 PB Evx2 Glut_3	0.852713	0.160031	0	0.153175	0	0.116695	0	0.131935	0	0	0
Glut	23 P Glut	220 PB Pax5 Glut	0904 PB Pax5 Glut_1	3971 PB Pax5 Glut_1	0.852713	0.160031	0	0.153175	0	0.20214	0	0.246002	0	0.396682	0
GABA	20 MB GABA	192 PPN-CUN-PCG Otp En1 Gaba	0794 PPN-CUN-PCG Otp En1 Gaba_3	3403 PPN-CUN-PCG Otp En1 Gaba_3	0.775194	0.33611	0.840336	0.432127	1.31579	0.538383	1.78571	0.694427	2.5	0.13641	0
GABA	27 MY GABA	285 MY Lhx1 Gly-Gaba	1089 MY Lhx1 Gly-Gaba_1	4864 MY Lhx1 Gly-Gaba_1	0.775194	0.33611	0.840336	0.267162	0	0.257713	0	0.272816	0	0.198544	0
Glut	23 P Glut	222 PB Evx2 Glut	0920 PB Evx2 Glut_7	4072 PB Evx2 Glut_7	0.775194	0.160031	0	0.153175	0	0.116695	0	0.0627302	0	0.009879	0
Glut	23 P Glut	217 PB Lmx1a Glut	0901 PB Lmx1a Glut_7	3958 PB Lmx1a Glut_7	0.775194	0.160031	0	0.153175	0	0.174086	0	0.0836733	0	0.082562	0
GABA	20 MB GABA	192 PPN-CUN-PCG Otp En1 Gaba	0794 PPN-CUN-PCG Otp En1 Gaba_3	3401 PPN-CUN-PCG Otp En1 Gaba_3	0.775194	0.33611	0.840336	0.432127	1.31579	0.538383	1.78571	0.694427	2.5	0.1342	0
Glut	23 P Glut	220 PB Pax5 Glut	0904 PB Pax5 Glut_1	3965 PB Pax5 Glut_1	0.697674	0.160031	0	0.153175	0	0.20214	0	0.246002	0	0.06033	0
Glut	24 MY Glut	243 PGRN-PARN-MDRN Hoxb5 Glut	0979 PGRN-PARN-MDRN Hoxb5 Glut_7	4399 PGRN-PARN-MDRN Hoxb5 Glut_7	0.697674	0.160031	0	0.363409	0	0.423264	0	0.343054	0	0.311678	0
Glut	23 P Glut	222 PB Evx2 Glut	0916 PB Evx2 Glut_3	4041 PB Evx2 Glut_3	0.697674	0.160031	0	0.153175	0	0.116695	0	0.131935	0	0.1045	0
Glut	23 P Glut	229 PB-NTS Phox2b Ebf3 Lmx1b Glut	0943 PB-NTS Phox2b Ebf3 Lmx1b Glut_1	4155 PB-NTS Phox2b Ebf3 Lmx1b Glut_1	0.697674	0.160031	0	0.153175	0	0.274056	0	0.274056	0	0.745778	0
Glut	23 P Glut	222 PB Evx2 Glut	0915 PB Evx2 Glut_2	4028 PB Evx2 Glut_2	0.697674	0.160031	0	0.153175	0	0.116695	0	0.0310709	0	0	0
GABA	20 MB GABA	192 PPN-CUN-PCG Otp En1 Gaba	0794 PPN-CUN-PCG Otp En1 Gaba_3	3405 PPN-CUN-PCG Otp En1 Gaba_3	0.620155	0.33611	0.840336	0.432127	1.31579	0.538383	1.78571	0.694427	2.5	0.931512	0
Glut	23 P Glut	222 PB Evx2 Glut	0918 PB Evx2 Glut_5	4060 PB Evx2 Glut_5	0.620155	0.160031	0	0.153175	0	0.116695	0	0.140769	0	0.102125	0
Glut	23 P Glut	223 B-PB Nr4a2 Glut	0923 B-PB Nr4a2 Glut_1	4094 B-PB Nr4a2 Glut_1	0.620155	0.160031	0	0.153175	0	0.117859	0	0.111166	0	0.135225	0
Glut	23 P Glut	221 LDT-PCG Vsx2 Lhx4 Glut	0912 LDT-PCG Vsx2 Lhx4 Glut_7	4010 LDT-PCG Vsx2 Lhx4 Glut_7	0.620155	0.160031	0	0.153175	0	0.061562	0	0.01037	0	0.01037	0
Glut	19 MB Glut	182 CUN-PPN Evx2 Meis2 Glut	0776 CUN-PPN Evx2 Meis2 Glut_1	3329 CUN-PPN Evx2 Meis2 Glut_1	0.542636	0.160031	0	0.077482	0	0.077482	0	0.0329225	0	0.049385	0
Glut	23 P Glut	217 PB Lmx1a Glut	0896 PB Lmx1a Glut_2	3926 PB Lmx1a Glut_2	0.542636	0.160031	0	0.153175	0	0.174086	0	0.133679	0	0.133679	0
GABA-Glyc	26 P GABA	265 PB Sst Gly-Gaba	1041 PB Sst Gly-Gaba_1	4664 PB Sst Gly-Gaba_1	0.542636	0.469329	0	0.317108	0	0.684492	0	0.684492	0	1.0433	0
Glut	23 P Glut	222 PB Evx2 Glut	0920 PB Evx2 Glut_7	4075 PB Evx2 Glut_7	0.542636	0.160031	0	0.153175	0	0.116695	0	0.0627302	0	0.01557	0
Glut	23 P Glut	217 PB Lmx1a Glut	0899 PB Lmx1a Glut_5	3946 PB Lmx1a Glut_5	0.542636	0.160031	0	0.153175	0	0.174086	0	0.563145	0	0.915571	0
Glut	23 P Glut	219 PB-SUT Tlx3 Lhx2 Glut	0903 PB-SUT Tlx3 Lhx2 Glut_1	3964 PB-SUT Tlx3 Lhx2 Glut_1	0.542636	0.160031	0	0.153175	0	0.125989	0	0.125989	0	0.042765	0
Glut	23 P Glut	217 PB Lmx1a Glut	0895 PB Lmx1a Glut_1	3917 PB Lmx1a Glut_1	0.542636	0.160031	0	0.153175	0	0.174086	0	0.220683	0	0.023464	0
Glut	23 P Glut	217 PB Lmx1a Glut	0899 PB Lmx1a Glut_5	3944 PB Lmx1a Glut_5	0.542636	0.160031	0	0.153175	0	0.174086	0	0.563145	0	0.210719	0
Glut	23 P Glut	222 PB Evx2 Glut	0918 PB Evx2 Glut_5	4056 PB Evx2 Glut_5	0.542636	0.160031	0	0.153175	0	0.116695	0	0.140769	0	0.272088	0
GABA	20 MB GABA	192 PPN-CUN-PCG Otp En1 Gaba	0794 PPN-CUN-PCG Otp En1 Gaba_3	3402 PPN-CUN-PCG Otp En1 Gaba_3	0.542636	0.33611	0.840336	0.432127	1.31579	0.538383	1.78571	0.694427	2.5	0.132264	0
Glut	23 P Glut	217 PB Lmx1a Glut	0897 PB Lmx1a Glut_3	3929 PB Lmx1a Glut_3	0.465116	0.160031	0	0.153175	0	0.174086	0	0.256246	0	0.154456	0
GABA-Glyc	26 P GABA	265 PB Sst Gly-Gaba	1041 PB Sst Gly-Gaba_1	4666 PB Sst Gly-Gaba_1	0.465116	0.469329	0	0.317108	0	0.684492	0	0.684492	0	0.265883	0
Glut	23 P Glut	229 PB-NTS Phox2b Ebf3 Lmx1b Glut	0943 PB-NTS Phox2b Ebf3 Lmx1b Glut_1	4156 PB-NTS Phox2b Ebf3 Lmx1b Glut_1	0.465116	0.160031	0	0.153175	0	0.274056	0	0.274056	0	0.0476783	0
Glut	23 P Glut	222 PB Evx2 Glut	0919 PB Evx2 Glut_6	4063 PB Evx2 Glut_6	0.465116	0.160031	0	0.153175	0	0.116695	0	0.0798443	0	0.010775	0
Glut-GABA	23 P Glut	222 PB Evx2 Glut	0916 PB Evx2 Glut_3	4036 PB Evx2 Glut_3	0.465116	0.074388	0	0.153175	0	0.116695	0	0.131935	0	0	0
Glut	23 P Glut	220 PB Pax5 Glut	0905 PB Pax5 Glut_2	3973 PB Pax5 Glut_2	0.465116	0.160031	0	0.153175	0	0.20214	0	0.14512	0	0.338684	0
Glut	23 P Glut	222 PB Evx2 Glut	0914 PB Evx2 Glut_1	4020 PB Evx2 Glut_1	0.465116	0.160031	0	0.153175	0	0.116695	0	0.113361	0	0.0361	0
Glut	23 P Glut	229 PB-NTS Phox2b Ebf3 Lmx1b Glut	0943 PB-NTS Phox2b Ebf3 Lmx1b Glut_1	4160 PB-NTS Phox2b Ebf3 Lmx1b Glut_1	0.465116	0.160031	0	0.153175	0	0.274056	0	0.274056	0	0.00897	0
Glut	23 P Glut	217 PB Lmx1a Glut	0901 PB Lmx1a Glut_7	3957 PB Lmx1a Glut_7	0.465116	0.160031	0	0.153175	0	0.174086	0	0.0836733	0	0.077445	0
GABA	20 MB GABA	192 PPN-CUN-PCG Otp En1 Gaba	0794 PPN-CUN-PCG Otp En1 Gaba_3	3406 PPN-CUN-PCG Otp En1 Gaba_3	0.387597	0.33611	0.840336	0.432127	1.31579	0.538383	1.78571	0.694427	2.5	2.3928	20
Glut	23 P Glut	217 PB Lmx1a Glut	0897 PB Lmx1a Glut_3	3927 PB Lmx1a Glut_3	0.387597	0.160031	0	0.153175	0	0.174086	0	0.256246	0	0.0208033	0
Glut	23 P Glut	222 PB Evx2 Glut	0919 PB Evx2 Glut_6	4064 PB Evx2 Glut_6	0.387597	0.160031	0	0.153175	0	0.116695	0	0.0798443	0	0.096065	0
GABA	20 MB GABA	194 MRN-VTN-PPN Pax5 Cdh23 Gaba	0799 MRN-VTN-PPN Pax5 Cdh23 Gaba_2	3425 MRN-VTN-PPN Pax5 Cdh23 Gaba_2	0.387597	0.33611	0.840336	0.432127	1.31579	0.077578	0	0.077578	0	0.0903233	0
GABA	20 MB GABA	192 PPN-CUN-PCG Otp En1 Gaba	0793 PPN-CUN-PCG Otp En1 Gaba_2	3394 PPN-CUN-PCG Otp En1 Gaba_2	0.387597	0.33611	0.840336	0.432127	1.31579	0.538383	1.78571	0.137743	0	0.0440225	0
GABA	27 MY GABA	287 MV-SPIV-PRP Dmbx1 Gly-Gaba	1101 MV-SPIV-PRP Dmbx1 Gly-Gaba_3	4949 MV-SPIV-PRP Dmbx1 Gly-Gaba_3	0.387597	0.33611	0.840336	0.267162	0	0.182357	0	0.182357	0	0.20664	0
Glut	23 P Glut	222 PB Evx2 Glut	0914 PB Evx2 Glut_1	4022 PB Evx2 Glut_1	0.387597	0.160031	0	0.153175	0	0.116695	0	0.113361	0	0.020765	0
GABA	20 MB GABA	192 PPN-CUN-PCG Otp En1 Gaba	0793 PPN-CUN-PCG Otp En1 Gaba_2	3398 PPN-CUN-PCG Otp En1 Gaba_2	0.387597	0.33611	0.840336	0.432127	1.31579	0.538383	1.78571	0.137743	0	0.0625067	0
Glut	23 P Glut	222 PB Evx2 Glut	0922 PB Evx2 Glut_9	4083 PB Evx2 Glut_9	0.310078	0.160031	0	0.153175	0	0.116695	0	0.122852	0	0.0514367	0
GABA-Glyc	27 MY GABA	285 MY Lhx1 Gly-Gaba	1089 MY Lhx1 Gly-Gaba_1	4854 MY Lhx1 Gly-Gaba_1	0.310078	0.469329	0	0.267162	0	0.257713	0	0.272816	0	0.289025	0
Glut	24 MY Glut	246 CU-ECU-SPVI Foxb1 Glut	0988 CU-ECU-SPVI Foxb1 Glut_1	4449 CU-ECU-SPVI Foxb1 Glut_1	0.310078	0.160031	0	0.363409	0	0.29788	0	0.2999	0	0.2999	0
Glut	23 P Glut	217 PB Lmx1a Glut	0897 PB Lmx1a Glut_3	3932 PB Lmx1a Glut_3	0.310078	0.160031	0	0.153175	0	0.174086	0	0.256246	0	0.143377	0
Glut	23 P Glut	222 PB Evx2 Glut	0915 PB Evx2 Glut_2	4031 PB Evx2 Glut_2	0.310078	0.160031	0	0.153175	0	0.116695	0	0.0310709	0	0	0
Glut-GABA	26 P GABA	272 LDT-PCG-CS Gata3 Lhx1 Gaba	1058 LDT-PCG-CS Gata3 Lhx1 Gaba_3	4744 LDT-PCG-CS Gata3 Lhx1 Gaba_3	0.310078	0.074388	0	0.317108	0	0.0890667	0	0.0890667	0	0.0890667	0
Glut	23 P Glut	222 PB Evx2 Glut	0917 PB Evx2 Glut_4	4053 PB Evx2 Glut_4	0.310078	0.160031	0	0.153175	0	0.116695	0	0.14792	0	0.307275	0
GABA	20 MB GABA	195 SNr-VTA Pax5 Npas1 Gaba	0800 SNr-VTA Pax5 Npas1 Gaba_1	3438 SNr-VTA Pax5 Npas1 Gaba_1	0.310078	0.33611	0.840336	0.432127	1.31579	0.15135	0	0.15135	0	0.15135	0
Glut	19 MB Glut	182 CUN-PPN Evx2 Meis2 Glut	0776 CUN-PPN Evx2 Meis2 Glut_1	3320 CUN-PPN Evx2 Meis2 Glut_1	0.310078	0.160031	0	0.077482	0	0.077482	0	0.0329225	0	0.02124	0
Glut	23 P Glut	222 PB Evx2 Glut	0917 PB Evx2 Glut_4	4049 PB Evx2 Glut_4	0.310078	0.160031	0	0.153175	0	0.116695	0	0.14792	0	0.06	0
GABA	20 MB GABA	206 SCm-PAG Cdh23 Gaba	0849 SCm-PAG Cdh23 Gaba_2	3712 SCm-PAG Cdh23 Gaba_2	0.310078	0.33611	0.840336	0.432127	1.31579	0.0281475	0	0.0281475	0	0.0281475	0
GABA	20 MB GABA	192 PPN-CUN-PCG Otp En1 Gaba	0794 PPN-CUN-PCG Otp En1 Gaba_3	3404 PPN-CUN-PCG Otp En1 Gaba_3	0.310078	0.33611	0.840336	0.432127	1.31579	0.538383	1.78571	0.694427	2.5	0.13539	0
Dopa	19 MB Glut	182 CUN-PPN Evx2 Meis2 Glut	0779 CUN-PPN Evx2 Meis2 Glut_4	3346 CUN-PPN Evx2 Meis2 Glut_4	0.310078	0.367733	0	0.077482	0	0.077482	0	0.293775	0	0.367733	0
GABA	20 MB GABA	192 PPN-CUN-PCG Otp En1 Gaba	0793 PPN-CUN-PCG Otp En1 Gaba_2	3399 PPN-CUN-PCG Otp En1 Gaba_2	0.232558	0.33611	0.840336	0.432127	1.31579	0.538383	1.78571	0.137743	0	0.0464667	0
Glut	29 CB Glut	315 DCO UBC Glut	1156 DCO UBC Glut_1	5205 DCO UBC Glut_1	0.232558	0.160031	0	0.316667	0	0.316667	0	0.316667	0	0.316667	0
Glut	23 P Glut	222 PB Evx2 Glut	0916 PB Evx2 Glut_3	4042 PB Evx2 Glut_3	0.232558	0.160031	0	0.153175	0	0.116695	0	0.131935	0	0.0693067	0
Glut	23 P Glut	217 PB Lmx1a Glut	0897 PB Lmx1a Glut_3	3935 PB Lmx1a Glut_3	0.232558	0.160031	0	0.153175	0	0.174086	0	0.256246	0	0.158247	0
Glut	23 P Glut	223 B-PB Nr4a2 Glut	0923 B-PB Nr4a2 Glut_1	4092 B-PB Nr4a2 Glut_1	0.232558	0.160031	0	0.153175	0	0.117859	0	0.111166	0	0.0630467	0
GABA	26 P GABA	268 CS-PRNr-DR En1 Sox2 Gaba	1048 CS-PRNr-DR En1 Sox2 Gaba_2	4704 CS-PRNr-DR En1 Sox2 Gaba_2	0.232558	0.33611	0.840336	0.317108	0	0.0906989	0	0.0906989	0	0.0856033	0
Chol	19 MB Glut	182 CUN-PPN Evx2 Meis2 Glut	0778 CUN-PPN Evx2 Meis2 Glut_3	3341 CUN-PPN Evx2 Meis2 Glut_3	0.232558	0.0667434	0	0.077482	0	0.077482	0	0.0675715	0	0	0
Glut	23 P Glut	222 PB Evx2 Glut	0922 PB Evx2 Glut_9	4088 PB Evx2 Glut_9	0.232558	0.160031	0	0.153175	0	0.116695	0	0.122852	0	0.198933	0
Glut	23 P Glut	218 PSV Lmx1a Trpv6 Glut	0902 PSV Lmx1a Trpv6 Glut_1	3962 PSV Lmx1a Trpv6 Glut_1	0.232558	0.160031	0	0.153175	0	0.0691933	0	0.0691933	0	0.0691933	0
GABA-Glyc	26 P GABA	264 PRNc Otp Gly-Gaba	1040 PRNc Otp Gly-Gaba_5	4663 PRNc Otp Gly-Gaba_5	0.232558	0.469329	0	0.317108	0	0.125125	0	0.125125	0	0.125125	0
Glut	23 P Glut	222 PB Evx2 Glut	0916 PB Evx2 Glut_3	4045 PB Evx2 Glut_3	0.232558	0.160031	0	0.153175	0	0.116695	0	0.131935	0	0.0946133	0
Glut	23 P Glut	222 PB Evx2 Glut	0921 PB Evx2 Glut_8	4082 PB Evx2 Glut_8	0.232558	0.160031	0	0.153175	0	0.116695	0	0.191285	0	0	0
Glut	23 P Glut	217 PB Lmx1a Glut	0895 PB Lmx1a Glut_1	3919 PB Lmx1a Glut_1	0.155039	0.160031	0	0.153175	0	0.174086	0	0.220683	0	0.06415	0
GABA	28 CB GABA	311 CBX MLI Megf11 Gaba	1149 CBX MLI Megf11 Gaba_1	5188 CBX MLI Megf11 Gaba_1	0.155039	0.33611	0.840336	0.02706	0	0.06765	0	0.06765	0	0.06765	0
Glut	23 P Glut	229 PB-NTS Phox2b Ebf3 Lmx1b Glut	0943 PB-NTS Phox2b Ebf3 Lmx1b Glut_1	4158 PB-NTS Phox2b Ebf3 Lmx1b Glut_1	0.155039	0.160031	0	0.153175	0	0.274056	0	0.274056	0	0.1395	0
Glut	24 MY Glut	243 PGRN-PARN-MDRN Hoxb5 Glut	0979 PGRN-PARN-MDRN Hoxb5 Glut_7	4404 PGRN-PARN-MDRN Hoxb5 Glut_7	0.155039	0.160031	0	0.363409	0	0.423264	0	0.343054	0	0.4318	0
Glut	23 P Glut	233 NLL-SOC Spp1 Glut	0951 NLL-SOC Spp1 Glut_2	4196 NLL-SOC Spp1 Glut_2	0.155039	0.160031	0	0.153175	0	0.11668	0	0.11668	0	0.11668	0
GABA	20 MB GABA	192 PPN-CUN-PCG Otp En1 Gaba	0794 PPN-CUN-PCG Otp En1 Gaba_3	3407 PPN-CUN-PCG Otp En1 Gaba_3	0.155039	0.33611	0.840336	0.432127	1.31579	0.538383	1.78571	0.694427	2.5	2.495	0
GABA	26 P GABA	277 DTN-LDT-IPN Otp Pax3 Gaba	1072 DTN-LDT-IPN Otp Pax3 Gaba_4	4791 DTN-LDT-IPN Otp Pax3 Gaba_4	0.155039	0.33611	0.840336	0.317108	0	0.07639	0	0.07639	0	0.07639	0
Glut	23 P Glut	222 PB Evx2 Glut	0917 PB Evx2 Glut_4	4051 PB Evx2 Glut_4	0.155039	0.160031	0	0.153175	0	0.116695	0	0.14792	0	0.03771	0
Glut	24 MY Glut	243 PGRN-PARN-MDRN Hoxb5 Glut	0979 PGRN-PARN-MDRN Hoxb5 Glut_7	4402 PGRN-PARN-MDRN Hoxb5 Glut_7	0.155039	0.160031	0	0.363409	0	0.423264	0	0.343054	0	0.3955	0
GABA	20 MB GABA	192 PPN-CUN-PCG Otp En1 Gaba	0793 PPN-CUN-PCG Otp En1 Gaba_2	3400 PPN-CUN-PCG Otp En1 Gaba_2	0.155039	0.33611	0.840336	0.432127	1.31579	0.538383	1.78571	0.137743	0	0.5275	0
Glut	23 P Glut	217 PB Lmx1a Glut	0898 PB Lmx1a Glut_4	3941 PB Lmx1a Glut_4	0.155039	0.160031	0	0.153175	0	0.174086	0	0.0698069	0	0.07935	0
GABA-Glyc	27 MY GABA	285 MY Lhx1 Gly-Gaba	1093 MY Lhx1 Gly-Gaba_5	4914 MY Lhx1 Gly-Gaba_5	0.155039	0.469329	0	0.267162	0	0.257713	0	0.25975	0	0.25975	0
GABA-Glyc	27 MY GABA	287 MV-SPIV-PRP Dmbx1 Gly-Gaba	1101 MV-SPIV-PRP Dmbx1 Gly-Gaba_3	4948 MV-SPIV-PRP Dmbx1 Gly-Gaba_3	0.155039	0.469329	0	0.267162	0	0.182357	0	0.182357	0	0.12165	0
Glut	19 MB Glut	182 CUN-PPN Evx2 Meis2 Glut	0776 CUN-PPN Evx2 Meis2 Glut_1	3326 CUN-PPN Evx2 Meis2 Glut_1	0.155039	0.160031	0	0.077482	0	0.077482	0	0.0329225	0	0	0
GABA	20 MB GABA	196 PAG-PPN Pax5 Sox21 Gaba	0803 PAG-PPN Pax5 Sox21 Gaba_2	3450 PAG-PPN Pax5 Sox21 Gaba_2	0.155039	0.33611	0.840336	0.432127	1.31579	0	0	0	0	0	0
GABA	26 P GABA	268 CS-PRNr-DR En1 Sox2 Gaba	1048 CS-PRNr-DR En1 Sox2 Gaba_2	4700 CS-PRNr-DR En1 Sox2 Gaba_2	0.155039	0.33611	0.840336	0.317108	0	0.0906989	0	0.0906989	0	0.19425	0
Glut	23 P Glut	221 LDT-PCG Vsx2 Lhx4 Glut	0913 LDT-PCG Vsx2 Lhx4 Glut_8	4017 LDT-PCG Vsx2 Lhx4 Glut_8	0.155039	0.160031	0	0.153175	0	0.061562	0	0.086185	0	0.086185	0
Chol	19 MB Glut	182 CUN-PPN Evx2 Meis2 Glut	0778 CUN-PPN Evx2 Meis2 Glut_3	3340 CUN-PPN Evx2 Meis2 Glut_3	0.155039	0.0667434	0	0.077482	0	0.077482	0	0.0675715	0	0	0
GABA-Glyc	27 MY GABA	290 MY Prox1 Lmo7 Gly-Gaba	1104 MY Prox1 Lmo7 Gly-Gaba_1	4959 MY Prox1 Lmo7 Gly-Gaba_1	0.155039	0.469329	0	0.267162	0	0.65375	0	0.65375	0	0.65375	0
Glut	23 P Glut	217 PB Lmx1a Glut	0895 PB Lmx1a Glut_1	3916 PB Lmx1a Glut_1	0.155039	0.160031	0	0.153175	0	0.174086	0	0.220683	0	1.606	0
GABA	20 MB GABA	193 MRN-PPN-CUN Pax8 Gaba	0795 MRN-PPN-CUN Pax8 Gaba_1	3410 MRN-PPN-CUN Pax8 Gaba_1	0.155039	0.33611	0.840336	0.432127	1.31579	0.341587	0	0.04788	0	0.04788	0
GABA	26 P GABA	268 CS-PRNr-DR En1 Sox2 Gaba	1048 CS-PRNr-DR En1 Sox2 Gaba_2	4702 CS-PRNr-DR En1 Sox2 Gaba_2	0.155039	0.33611	0.840336	0.317108	0	0.0906989	0	0.0906989	0	0.07528	0
GABA	20 MB GABA	197 SNr Six3 Gaba	0806 SNr Six3 Gaba_1	3464 SNr Six3 Gaba_1	0.155039	0.33611	0.840336	0.432127	1.31579	0.2185	0	0.2185	0	0.2185	0
Glut	23 P Glut	222 PB Evx2 Glut	0916 PB Evx2 Glut_3	4034 PB Evx2 Glut_3	0.155039	0.160031	0	0.153175	0	0.116695	0	0.131935	0	0.844	0
Glut	23 P Glut	217 PB Lmx1a Glut	0895 PB Lmx1a Glut_1	3923 PB Lmx1a Glut_1	0.155039	0.160031	0	0.153175	0	0.174086	0	0.220683	0	0	0
Glut	19 MB Glut	182 CUN-PPN Evx2 Meis2 Glut	0776 CUN-PPN Evx2 Meis2 Glut_1	3327 CUN-PPN Evx2 Meis2 Glut_1	0.0775194	0.160031	0	0.077482	0	0.077482	0	0.0329225	0	0	0
Glut	23 P Glut	222 PB Evx2 Glut	0922 PB Evx2 Glut_9	4091 PB Evx2 Glut_9	0.0775194	0.160031	0	0.153175	0	0.116695	0	0.122852	0	0.2435	0
Glut	23 P Glut	222 PB Evx2 Glut	0917 PB Evx2 Glut_4	4052 PB Evx2 Glut_4	0.0775194	0.160031	0	0.153175	0	0.116695	0	0.14792	0	0	0
GABA	20 MB GABA	193 MRN-PPN-CUN Pax8 Gaba	0796 MRN-PPN-CUN Pax8 Gaba_2	3414 MRN-PPN-CUN Pax8 Gaba_2	0.0775194	0.33611	0.840336	0.432127	1.31579	0.341587	0	0.929	0	0.929	0
GABA-Glyc	28 CB GABA	309 CB PLI Gly-Gaba	1145 CB PLI Gly-Gaba_2	5180 CB PLI Gly-Gaba_2	0.0775194	0.469329	0	0.02706	0	0	0	0	0	0	0
GABA	20 MB GABA	192 PPN-CUN-PCG Otp En1 Gaba	0793 PPN-CUN-PCG Otp En1 Gaba_2	3396 PPN-CUN-PCG Otp En1 Gaba_2	0.0775194	0.33611	0.840336	0.432127	1.31579	0.538383	1.78571	0.137743	0	0.3306	0
Glut	24 MY Glut	245 SPVI-SPVC Tlx3 Ebf3 Glut	0982 SPVI-SPVC Tlx3 Ebf3 Glut_2	4420 SPVI-SPVC Tlx3 Ebf3 Glut_2	0.0775194	0.160031	0	0.363409	0	0.322	0	0.322	0	0.322	0
GABA	28 CB GABA	312 CBX MLI Cdh22 Gaba	1151 CBX MLI Cdh22 Gaba_1	5192 CBX MLI Cdh22 Gaba_1	0.0775194	0.33611	0.840336	0.02706	0	0	0	0	0	0	0
Glut	23 P Glut	217 PB Lmx1a Glut	0898 PB Lmx1a Glut_4	3943 PB Lmx1a Glut_4	0.0775194	0.160031	0	0.153175	0	0.174086	0	0.0698069	0	0	0
Glut	19 MB Glut	182 CUN-PPN Evx2 Meis2 Glut	0776 CUN-PPN Evx2 Meis2 Glut_1	3321 CUN-PPN Evx2 Meis2 Glut_1	0.0775194	0.160031	0	0.077482	0	0.077482	0	0.0329225	0	0.02539	0
GABA	26 P GABA	267 CS-PRNr-PCG Tmem163 Otp Gaba	1045 CS-PRNr-PCG Tmem163 Otp Gaba_2	4684 CS-PRNr-PCG Tmem163 Otp Gaba_2	0.0775194	0.33611	0.840336	0.317108	0	0.1272	0	0.1272	0	0.1272	0
GABA	20 MB GABA	192 PPN-CUN-PCG Otp En1 Gaba	0793 PPN-CUN-PCG Otp En1 Gaba_2	3393 PPN-CUN-PCG Otp En1 Gaba_2	0.0775194	0.33611	0.840336	0.432127	1.31579	0.538383	1.78571	0.137743	0	0.0728	0
GABA	28 CB GABA	309 CB PLI Gly-Gaba	1147 CB PLI Gly-Gaba_4	5185 CB PLI Gly-Gaba_4	0.0775194	0.33611	0.840336	0.02706	0	0	0	0	0	0	0
Glut-GABA	20 MB GABA	192 PPN-CUN-PCG Otp En1 Gaba	0793 PPN-CUN-PCG Otp En1 Gaba_2	3395 PPN-CUN-PCG Otp En1 Gaba_2	0.0775194	0.074388	0	0.432127	1.31579	0.538383	1.78571	0.137743	0	0.10474	0
Glut	23 P Glut	222 PB Evx2 Glut	0917 PB Evx2 Glut_4	4050 PB Evx2 Glut_4	0.0775194	0.160031	0	0.153175	0	0.116695	0	0.14792	0	0.1426	0
Glut	23 P Glut	222 PB Evx2 Glut	0919 PB Evx2 Glut_6	4065 PB Evx2 Glut_6	0.0775194	0.160031	0	0.153175	0	0.116695	0	0.0798443	0	0.1531	0
Glut	19 MB Glut	182 CUN-PPN Evx2 Meis2 Glut	0776 CUN-PPN Evx2 Meis2 Glut_1	3325 CUN-PPN Evx2 Meis2 Glut_1	0.0775194	0.160031	0	0.077482	0	0.077482	0	0.0329225	0	0.02132	0
Glut	19 MB Glut	182 CUN-PPN Evx2 Meis2 Glut	0780 CUN-PPN Evx2 Meis2 Glut_5	3349 CUN-PPN Evx2 Meis2 Glut_5	0.0775194	0.160031	0	0.077482	0	0.077482	0	0.04434	0	0.04434	0
Glut	19 MB Glut	182 CUN-PPN Evx2 Meis2 Glut	0776 CUN-PPN Evx2 Meis2 Glut_1	3334 CUN-PPN Evx2 Meis2 Glut_1	0.0775194	0.160031	0	0.077482	0	0.077482	0	0.0329225	0	0.10834	0
Glut	23 P Glut	222 PB Evx2 Glut	0918 PB Evx2 Glut_5	4061 PB Evx2 Glut_5	0.0775194	0.160031	0	0.153175	0	0.116695	0	0.140769	0	0.05035	0
Glut	23 P Glut	221 LDT-PCG Vsx2 Lhx4 Glut	0906 LDT-PCG Vsx2 Lhx4 Glut_1	3979 LDT-PCG Vsx2 Lhx4 Glut_1	0.0775194	0.160031	0	0.153175	0	0.061562	0	0.1147	0	0.1147	0
Glut	23 P Glut	222 PB Evx2 Glut	0914 PB Evx2 Glut_1	4023 PB Evx2 Glut_1	0.0775194	0.160031	0	0.153175	0	0.116695	0	0.113361	0	0	0
Glut	23 P Glut	217 PB Lmx1a Glut	0901 PB Lmx1a Glut_7	3956 PB Lmx1a Glut_7	0.0775194	0.160031	0	0.153175	0	0.174086	0	0.0836733	0	0.1266	0
Glut	23 P Glut	217 PB Lmx1a Glut	0897 PB Lmx1a Glut_3	3933 PB Lmx1a Glut_3	0.0775194	0.160031	0	0.153175	0	0.174086	0	0.256246	0	2.217	0
Glut	23 P Glut	229 PB-NTS Phox2b Ebf3 Lmx1b Glut	0943 PB-NTS Phox2b Ebf3 Lmx1b Glut_1	4159 PB-NTS Phox2b Ebf3 Lmx1b Glut_1	0.0775194	0.160031	0	0.153175	0	0.274056	0	0.274056	0	0.3594	0
GABA	20 MB GABA	198 IC Six3 En2 Gaba	0808 IC Six3 En2 Gaba_2	3478 IC Six3 En2 Gaba_2	0.0775194	0.33611	0.840336	0.432127	1.31579	0.1246	0	0.1246	0	0.1246	0
Glut	14 HY Glut	134 PH-ant-LHA Otp Bsx Glut	0593 PH-ant-LHA Otp Bsx Glut_3	2406 PH-ant-LHA Otp Bsx Glut_3	0.0775194	0.160031	0	0.06755	0	0.0348	0	0.0348	0	0.0348	0
Glut	23 P Glut	217 PB Lmx1a Glut	0895 PB Lmx1a Glut_1	3918 PB Lmx1a Glut_1	0.0775194	0.160031	0	0.153175	0	0.174086	0	0.220683	0	0.1368	0
Glut	24 MY Glut	238 NTS Phox2b Glut	0963 NTS Phox2b Glut_5	4274 NTS Phox2b Glut_5	0.0775194	0.160031	0	0.363409	0	0.2128	0	0.2128	0	0.2128	0
GABA-Glyc	27 MY GABA	285 MY Lhx1 Gly-Gaba	1091 MY Lhx1 Gly-Gaba_3	4901 MY Lhx1 Gly-Gaba_3	0.0775194	0.469329	0	0.267162	0	0.257713	0	0.1542	0	0.1542	0
Glut	23 P Glut	222 PB Evx2 Glut	0922 PB Evx2 Glut_9	4089 PB Evx2 Glut_9	0.0775194	0.160031	0	0.153175	0	0.116695	0	0.122852	0	0.05283	0
Glut	23 P Glut	222 PB Evx2 Glut	0922 PB Evx2 Glut_9	4090 PB Evx2 Glut_9	0.0775194	0.160031	0	0.153175	0	0.116695	0	0.122852	0	0.05283	0
Glut	23 P Glut	217 PB Lmx1a Glut	0895 PB Lmx1a Glut_1	3924 PB Lmx1a Glut_1	0.0775194	0.160031	0	0.153175	0	0.174086	0	0.220683	0	0.2307	0
Nora	24 MY Glut	251 NTS Dbh Glut	1007 NTS Dbh Glut_4	4548 NTS Dbh Glut_4	0.0775194	0.2433	0	0.363409	0	0.2433	0	0.2433	0	0.2433	0
Glut	19 MB Glut	182 CUN-PPN Evx2 Meis2 Glut	0779 CUN-PPN Evx2 Meis2 Glut_4	3345 CUN-PPN Evx2 Meis2 Glut_4	0.0775194	0.160031	0	0.077482	0	0.077482	0	0.293775	0	0.0719	0
Glut	23 P Glut	217 PB Lmx1a Glut	0895 PB Lmx1a Glut_1	3925 PB Lmx1a Glut_1	0.0775194	0.160031	0	0.153175	0	0.174086	0	0.220683	0	0.06033	0
Glut	24 MY Glut	250 CBN Neurod2 Pvalb Glut	1003 CBN Neurod2 Pvalb Glut_1	4521 CBN Neurod2 Pvalb Glut_1	0.0775194	0.160031	0	0.363409	0	0.1652	0	0.1652	0	0.1652	0
Glut	23 P Glut	224 PCG-PRNr Vsx2 Nkx6-1 Glut	0930 PCG-PRNr Vsx2 Nkx6-1 Glut_6	4121 PCG-PRNr Vsx2 Nkx6-1 Glut_6	0.0775194	0.160031	0	0.153175	0	0.2568	0	0.2568	0	0.2568	0
Glut	23 P Glut	222 PB Evx2 Glut	0916 PB Evx2 Glut_3	4047 PB Evx2 Glut_3	0.0775194	0.160031	0	0.153175	0	0.116695	0	0.131935	0	0	0
GABA	20 MB GABA	194 MRN-VTN-PPN Pax5 Cdh23 Gaba	0799 MRN-VTN-PPN Pax5 Cdh23 Gaba_2	3432 MRN-VTN-PPN Pax5 Cdh23 Gaba_2	0.0775194	0.33611	0.840336	0.432127	1.31579	0.077578	0	0.077578	0	0.02092	0
GABA-Glyc	27 MY GABA	285 MY Lhx1 Gly-Gaba	1089 MY Lhx1 Gly-Gaba_1	4847 MY Lhx1 Gly-Gaba_1	0.0775194	0.469329	0	0.267162	0	0.257713	0	0.272816	0	0.9507	0
Glut	23 P Glut	223 B-PB Nr4a2 Glut	0924 B-PB Nr4a2 Glut_2	4099 B-PB Nr4a2 Glut_2	0.0775194	0.160031	0	0.153175	0	0.117859	0	0.1781	0	0.1781	0
Glut	24 MY Glut	246 CU-ECU-SPVI Foxb1 Glut	0989 CU-ECU-SPVI Foxb1 Glut_2	4468 CU-ECU-SPVI Foxb1 Glut_2	0.0775194	0.160031	0	0.363409	0	0.29788	0	0.2898	0	0.2898	0
Glut	23 P Glut	231 IPN-LDT Vsx2 Nkx6-1 Glut	0947 IPN-LDT Vsx2 Nkx6-1 Glut_2	4183 IPN-LDT Vsx2 Nkx6-1 Glut_2	0.0775194	0.160031	0	0.153175	0	0.0869	0	0.0869	0	0.0869	0
Glut	24 MY Glut	243 PGRN-PARN-MDRN Hoxb5 Glut	0978 PGRN-PARN-MDRN Hoxb5 Glut_6	4391 PGRN-PARN-MDRN Hoxb5 Glut_6	0.0775194	0.160031	0	0.363409	0	0.423264	0	1.466	0	1.466	0
GABA	26 P GABA	268 CS-PRNr-DR En1 Sox2 Gaba	1048 CS-PRNr-DR En1 Sox2 Gaba_2	4698 CS-PRNr-DR En1 Sox2 Gaba_2	0.0775194	0.33611	0.840336	0.317108	0	0.0906989	0	0.0906989	0	0	0
GABA	20 MB GABA	192 PPN-CUN-PCG Otp En1 Gaba	0792 PPN-CUN-PCG Otp En1 Gaba_1	3392 PPN-CUN-PCG Otp En1 Gaba_1	0.0775194	0.33611	0.840336	0.432127	1.31579	0.538383	1.78571	0.3062	0	0.3062	0
GABA	20 MB GABA	194 MRN-VTN-PPN Pax5 Cdh23 Gaba	0799 MRN-VTN-PPN Pax5 Cdh23 Gaba_2	3427 MRN-VTN-PPN Pax5 Cdh23 Gaba_2	0.0775194	0.33611	0.840336	0.432127	1.31579	0.077578	0	0.077578	0	0.096	0
GABA	12 HY GABA	101 ZI Pax6 Gaba	0459 ZI Pax6 Gaba_1	1715 ZI Pax6 Gaba_1	0.0775194	0.33611	0.840336	0.2035	0	0.2035	0	0.2035	0	0.2035	0
Glut	19 MB Glut	182 CUN-PPN Evx2 Meis2 Glut	0776 CUN-PPN Evx2 Meis2 Glut_1	3333 CUN-PPN Evx2 Meis2 Glut_1	0.0775194	0.160031	0	0.077482	0	0.077482	0	0.0329225	0	0	0
GABA-Glyc	27 MY GABA	285 MY Lhx1 Gly-Gaba	1090 MY Lhx1 Gly-Gaba_2	4878 MY Lhx1 Gly-Gaba_2	0.0775194	0.469329	0	0.267162	0	0.257713	0	0.1306	0	0.1306	0
Glut	23 P Glut	222 PB Evx2 Glut	0922 PB Evx2 Glut_9	4084 PB Evx2 Glut_9	0.0775194	0.160031	0	0.153175	0	0.116695	0	0.122852	0	0.2092	0
GABA	26 P GABA	268 CS-PRNr-DR En1 Sox2 Gaba	1048 CS-PRNr-DR En1 Sox2 Gaba_2	4701 CS-PRNr-DR En1 Sox2 Gaba_2	0.0775194	0.33611	0.840336	0.317108	0	0.0906989	0	0.0906989	0	0.02042	0
Glut	14 HY Glut	135 STN-PSTN Pitx2 Glut	0599 STN-PSTN Pitx2 Glut_2	2438 STN-PSTN Pitx2 Glut_2	0.0775194	0.160031	0	0.06755	0	0.1003	0	0.1003	0	0.1003	0
Chol	23 P Glut	222 PB Evx2 Glut	0922 PB Evx2 Glut_9	4086 PB Evx2 Glut_9	0.0775194	0.0667434	0	0.153175	0	0.116695	0	0.122852	0	0.0419	0

### Sheet: Npr3
neurotransmitter	class	subclass	supertype	cluster	percent	neurotransmitter_mean	neurotransmitter_percent	class_mean	class_percent	subclass_mean	subclass_percent	supertype_mean	supertype_percent	cluster_mean	cluster_percent		neurotransmitter	neurotransmitter_%LPB	class	class_%LPB	subclass	subclass_%LPB	supertype	supertype_%LPB	cluster	cluster_%LPB
Glut	23 P Glut	222 PB Evx2 Glut	0915 PB Evx2 Glut_2	4024 PB Evx2 Glut_2	3.79845	1.00569	12.3955	1.04238	13.1268	0.428674	0.284091	0.900041	0.775194	1.51612	0		Nora	0.08	n.d.	-	251 NTS Dbh Glut	0.08	0898 PB Lmx1a Glut_4	9.22	3937 PB Lmx1a Glut_4	3.02
Glut	23 P Glut	222 PB Evx2 Glut	0915 PB Evx2 Glut_2	4030 PB Evx2 Glut_2	3.79845	1.00569	12.3955	1.04238	13.1268	0.428674	0.284091	0.900041	0.775194	0.0860189	0
Glut	23 P Glut	222 PB Evx2 Glut	0918 PB Evx2 Glut_5	4055 PB Evx2 Glut_5	3.56589	1.00569	12.3955	1.04238	13.1268	0.428674	0.284091	0.142049	0	0.174297	0
Glut	23 P Glut	217 PB Lmx1a Glut	0898 PB Lmx1a Glut_4	3937 PB Lmx1a Glut_4	3.02326	1.00569	12.3955	1.04238	13.1268	2.6622	45.9893	3.55289	64.6552	4.67314	94.5946
Glut	23 P Glut	222 PB Evx2 Glut	0914 PB Evx2 Glut_1	4018 PB Evx2 Glut_1	2.55814	1.00569	12.3955	1.04238	13.1268	0.428674	0.284091	0.0855264	0	0.0994592	0
Glut	23 P Glut	217 PB Lmx1a Glut	0898 PB Lmx1a Glut_4	3936 PB Lmx1a Glut_4	2.48062	1.00569	12.3955	1.04238	13.1268	2.6622	45.9893	3.55289	64.6552	3.16636	50
Glut	23 P Glut	222 PB Evx2 Glut	0916 PB Evx2 Glut_3	4038 PB Evx2 Glut_3	2.4031	1.00569	12.3955	1.04238	13.1268	0.428674	0.284091	0.0473495	0	0.021665	0
Glut	23 P Glut	220 PB Pax5 Glut	0905 PB Pax5 Glut_2	3972 PB Pax5 Glut_2	2.32558	1.00569	12.3955	1.04238	13.1268	0.303385	0	0.30293	0	0.250666	0
Glut	23 P Glut	222 PB Evx2 Glut	0916 PB Evx2 Glut_3	4037 PB Evx2 Glut_3	2.24806	1.00569	12.3955	1.04238	13.1268	0.428674	0.284091	0.0473495	0	0.0198933	0
Glut	23 P Glut	222 PB Evx2 Glut	0918 PB Evx2 Glut_5	4058 PB Evx2 Glut_5	2.09302	1.00569	12.3955	1.04238	13.1268	0.428674	0.284091	0.142049	0	0.0738754	0
Chol	19 MB Glut	182 CUN-PPN Evx2 Meis2 Glut	0778 CUN-PPN Evx2 Meis2 Glut_3	3338 CUN-PPN Evx2 Meis2 Glut_3	2.0155	0.108308	0	0.151321	0	0.151321	0	0.10941	0	0.0660621	0
Glut	23 P Glut	222 PB Evx2 Glut	0914 PB Evx2 Glut_1	4021 PB Evx2 Glut_1	2.0155	1.00569	12.3955	1.04238	13.1268	0.428674	0.284091	0.0855264	0	0.0288467	0
Glut	23 P Glut	222 PB Evx2 Glut	0920 PB Evx2 Glut_7	4074 PB Evx2 Glut_7	1.86047	1.00569	12.3955	1.04238	13.1268	0.428674	0.284091	0.0997876	0	0.0766625	0
Glut	23 P Glut	222 PB Evx2 Glut	0920 PB Evx2 Glut_7	4073 PB Evx2 Glut_7	1.78295	1.00569	12.3955	1.04238	13.1268	0.428674	0.284091	0.0997876	0	0.160297	0
Glut	23 P Glut	222 PB Evx2 Glut	0916 PB Evx2 Glut_3	4033 PB Evx2 Glut_3	1.78295	1.00569	12.3955	1.04238	13.1268	0.428674	0.284091	0.0473495	0	0.0360425	0
Glut	23 P Glut	222 PB Evx2 Glut	0915 PB Evx2 Glut_2	4025 PB Evx2 Glut_2	1.70543	1.00569	12.3955	1.04238	13.1268	0.428674	0.284091	0.900041	0.775194	0.04817	0
Glut	23 P Glut	222 PB Evx2 Glut	0915 PB Evx2 Glut_2	4032 PB Evx2 Glut_2	1.62791	1.00569	12.3955	1.04238	13.1268	0.428674	0.284091	0.900041	0.775194	1.02514	4.7619
Glut	23 P Glut	217 PB Lmx1a Glut	0898 PB Lmx1a Glut_4	3939 PB Lmx1a Glut_4	1.55039	1.00569	12.3955	1.04238	13.1268	2.6622	45.9893	3.55289	64.6552	4.35495	80
Glut	23 P Glut	222 PB Evx2 Glut	0915 PB Evx2 Glut_2	4027 PB Evx2 Glut_2	1.55039	1.00569	12.3955	1.04238	13.1268	0.428674	0.284091	0.900041	0.775194	1.08475	0
Glut	23 P Glut	219 PB-SUT Tlx3 Lhx2 Glut	0903 PB-SUT Tlx3 Lhx2 Glut_1	3963 PB-SUT Tlx3 Lhx2 Glut_1	1.47287	1.00569	12.3955	1.04238	13.1268	0.480611	0	0.480611	0	0.362145	0
Glut	23 P Glut	222 PB Evx2 Glut	0921 PB Evx2 Glut_8	4079 PB Evx2 Glut_8	1.47287	1.00569	12.3955	1.04238	13.1268	0.428674	0.284091	0.139292	0	0.138681	0
Chol	19 MB Glut	182 CUN-PPN Evx2 Meis2 Glut	0778 CUN-PPN Evx2 Meis2 Glut_3	3339 CUN-PPN Evx2 Meis2 Glut_3	1.31783	0.108308	0	0.151321	0	0.151321	0	0.10941	0	0.101857	0
Glut	23 P Glut	222 PB Evx2 Glut	0915 PB Evx2 Glut_2	4029 PB Evx2 Glut_2	1.31783	1.00569	12.3955	1.04238	13.1268	0.428674	0.284091	0.900041	0.775194	0.308394	0
Glut	23 P Glut	229 PB-NTS Phox2b Ebf3 Lmx1b Glut	0943 PB-NTS Phox2b Ebf3 Lmx1b Glut_1	4157 PB-NTS Phox2b Ebf3 Lmx1b Glut_1	1.24031	1.00569	12.3955	1.04238	13.1268	0.14958	0	0.14958	0	0.161793	0
Glut	23 P Glut	222 PB Evx2 Glut	0918 PB Evx2 Glut_5	4057 PB Evx2 Glut_5	1.08527	1.00569	12.3955	1.04238	13.1268	0.428674	0.284091	0.142049	0	0.19479	0
GABA	26 P GABA	280 NLL-po Pax7 Gaba	1080 NLL-po Pax7 Gaba_1	4810 NLL-po Pax7 Gaba_1	1.08527	0.362597	0.877193	0.204617	0	0.085577	0	0.085577	0	0.085577	0
Glut	23 P Glut	222 PB Evx2 Glut	0916 PB Evx2 Glut_3	4035 PB Evx2 Glut_3	1.00775	1.00569	12.3955	1.04238	13.1268	0.428674	0.284091	0.0473495	0	0.070084	0
Glut	23 P Glut	222 PB Evx2 Glut	0916 PB Evx2 Glut_3	4039 PB Evx2 Glut_3	1.00775	1.00569	12.3955	1.04238	13.1268	0.428674	0.284091	0.0473495	0	0.0447675	0
Glut	23 P Glut	217 PB Lmx1a Glut	0898 PB Lmx1a Glut_4	3938 PB Lmx1a Glut_4	1.00775	1.00569	12.3955	1.04238	13.1268	2.6622	45.9893	3.55289	64.6552	3.30592	61.5385
Glut	23 P Glut	222 PB Evx2 Glut	0915 PB Evx2 Glut_2	4026 PB Evx2 Glut_2	1.00775	1.00569	12.3955	1.04238	13.1268	0.428674	0.284091	0.900041	0.775194	0.111354	0
Glut	23 P Glut	217 PB Lmx1a Glut	0898 PB Lmx1a Glut_4	3940 PB Lmx1a Glut_4	0.930233	1.00569	12.3955	1.04238	13.1268	2.6622	45.9893	3.55289	64.6552	0.164441	0
Glut	23 P Glut	217 PB Lmx1a Glut	0895 PB Lmx1a Glut_1	3922 PB Lmx1a Glut_1	0.930233	1.00569	12.3955	1.04238	13.1268	2.6622	45.9893	0.573256	9.52381	0.350291	0
Glut	23 P Glut	229 PB-NTS Phox2b Ebf3 Lmx1b Glut	0943 PB-NTS Phox2b Ebf3 Lmx1b Glut_1	4154 PB-NTS Phox2b Ebf3 Lmx1b Glut_1	0.852713	1.00569	12.3955	1.04238	13.1268	0.14958	0	0.14958	0	0.123069	0
Glut	23 P Glut	222 PB Evx2 Glut	0916 PB Evx2 Glut_3	4043 PB Evx2 Glut_3	0.852713	1.00569	12.3955	1.04238	13.1268	0.428674	0.284091	0.0473495	0	0	0
Glut	23 P Glut	220 PB Pax5 Glut	0904 PB Pax5 Glut_1	3971 PB Pax5 Glut_1	0.852713	1.00569	12.3955	1.04238	13.1268	0.303385	0	0.304039	0	0.481791	0
Glut	23 P Glut	220 PB Pax5 Glut	0904 PB Pax5 Glut_1	3967 PB Pax5 Glut_1	0.852713	1.00569	12.3955	1.04238	13.1268	0.303385	0	0.304039	0	0.181672	0
GABA	27 MY GABA	285 MY Lhx1 Gly-Gaba	1089 MY Lhx1 Gly-Gaba_1	4864 MY Lhx1 Gly-Gaba_1	0.775194	0.362597	0.877193	0.390193	0	0.493332	0	0.55612	0	0.58094	0
GABA	20 MB GABA	192 PPN-CUN-PCG Otp En1 Gaba	0794 PPN-CUN-PCG Otp En1 Gaba_3	3401 PPN-CUN-PCG Otp En1 Gaba_3	0.775194	0.362597	0.877193	0.43046	1.33333	0.149673	0	0.129476	0	0.10982	0
Glut	23 P Glut	222 PB Evx2 Glut	0920 PB Evx2 Glut_7	4072 PB Evx2 Glut_7	0.775194	1.00569	12.3955	1.04238	13.1268	0.428674	0.284091	0.0997876	0	0.0494537	0
GABA	20 MB GABA	192 PPN-CUN-PCG Otp En1 Gaba	0794 PPN-CUN-PCG Otp En1 Gaba_3	3403 PPN-CUN-PCG Otp En1 Gaba_3	0.775194	0.362597	0.877193	0.43046	1.33333	0.149673	0	0.129476	0	0.0604143	0
Glut	23 P Glut	217 PB Lmx1a Glut	0901 PB Lmx1a Glut_7	3958 PB Lmx1a Glut_7	0.775194	1.00569	12.3955	1.04238	13.1268	2.6622	45.9893	0.140853	0	0.156878	0
Glut	23 P Glut	229 PB-NTS Phox2b Ebf3 Lmx1b Glut	0943 PB-NTS Phox2b Ebf3 Lmx1b Glut_1	4155 PB-NTS Phox2b Ebf3 Lmx1b Glut_1	0.697674	1.00569	12.3955	1.04238	13.1268	0.14958	0	0.14958	0	0.093172	0
Glut	23 P Glut	222 PB Evx2 Glut	0916 PB Evx2 Glut_3	4041 PB Evx2 Glut_3	0.697674	1.00569	12.3955	1.04238	13.1268	0.428674	0.284091	0.0473495	0	0.0426167	0
Glut	23 P Glut	220 PB Pax5 Glut	0904 PB Pax5 Glut_1	3965 PB Pax5 Glut_1	0.697674	1.00569	12.3955	1.04238	13.1268	0.303385	0	0.304039	0	0.01938	0
Glut	24 MY Glut	243 PGRN-PARN-MDRN Hoxb5 Glut	0979 PGRN-PARN-MDRN Hoxb5 Glut_7	4399 PGRN-PARN-MDRN Hoxb5 Glut_7	0.697674	1.00569	12.3955	0.58979	4.34783	0.421271	0	0.424231	0	0.493767	0
Glut	23 P Glut	222 PB Evx2 Glut	0915 PB Evx2 Glut_2	4028 PB Evx2 Glut_2	0.697674	1.00569	12.3955	1.04238	13.1268	0.428674	0.284091	0.900041	0.775194	0.095388	0
GABA	20 MB GABA	192 PPN-CUN-PCG Otp En1 Gaba	0794 PPN-CUN-PCG Otp En1 Gaba_3	3405 PPN-CUN-PCG Otp En1 Gaba_3	0.620155	0.362597	0.877193	0.43046	1.33333	0.149673	0	0.129476	0	0.0917614	0
Glut	23 P Glut	221 LDT-PCG Vsx2 Lhx4 Glut	0912 LDT-PCG Vsx2 Lhx4 Glut_7	4010 LDT-PCG Vsx2 Lhx4 Glut_7	0.620155	1.00569	12.3955	1.04238	13.1268	1.99261	18.1818	2.51087	25	2.51087	25
Glut	23 P Glut	222 PB Evx2 Glut	0918 PB Evx2 Glut_5	4060 PB Evx2 Glut_5	0.620155	1.00569	12.3955	1.04238	13.1268	0.428674	0.284091	0.142049	0	0.049695	0
Glut	23 P Glut	223 B-PB Nr4a2 Glut	0923 B-PB Nr4a2 Glut_1	4094 B-PB Nr4a2 Glut_1	0.620155	1.00569	12.3955	1.04238	13.1268	0.1269	0	0.158625	0	0.0626	0
Glut	23 P Glut	219 PB-SUT Tlx3 Lhx2 Glut	0903 PB-SUT Tlx3 Lhx2 Glut_1	3964 PB-SUT Tlx3 Lhx2 Glut_1	0.542636	1.00569	12.3955	1.04238	13.1268	0.480611	0	0.480611	0	0.768314	0
Glut	23 P Glut	217 PB Lmx1a Glut	0899 PB Lmx1a Glut_5	3944 PB Lmx1a Glut_5	0.542636	1.00569	12.3955	1.04238	13.1268	2.6622	45.9893	0.965243	0	0.522057	0
Glut	23 P Glut	222 PB Evx2 Glut	0920 PB Evx2 Glut_7	4075 PB Evx2 Glut_7	0.542636	1.00569	12.3955	1.04238	13.1268	0.428674	0.284091	0.0997876	0	0.0323	0
GABA	20 MB GABA	192 PPN-CUN-PCG Otp En1 Gaba	0794 PPN-CUN-PCG Otp En1 Gaba_3	3402 PPN-CUN-PCG Otp En1 Gaba_3	0.542636	0.362597	0.877193	0.43046	1.33333	0.149673	0	0.129476	0	0.233045	0
Glut	23 P Glut	222 PB Evx2 Glut	0918 PB Evx2 Glut_5	4056 PB Evx2 Glut_5	0.542636	1.00569	12.3955	1.04238	13.1268	0.428674	0.284091	0.142049	0	0.02889	0
GABA-Glyc	26 P GABA	265 PB Sst Gly-Gaba	1041 PB Sst Gly-Gaba_1	4664 PB Sst Gly-Gaba_1	0.542636	0.35494	0	0.204617	0	0.486428	0	0.486428	0	0.0143167	0
Glut	23 P Glut	217 PB Lmx1a Glut	0899 PB Lmx1a Glut_5	3946 PB Lmx1a Glut_5	0.542636	1.00569	12.3955	1.04238	13.1268	2.6622	45.9893	0.965243	0	1.40843	0
Glut	23 P Glut	217 PB Lmx1a Glut	0896 PB Lmx1a Glut_2	3926 PB Lmx1a Glut_2	0.542636	1.00569	12.3955	1.04238	13.1268	2.6622	45.9893	0.130463	0	0.130463	0
Glut	19 MB Glut	182 CUN-PPN Evx2 Meis2 Glut	0776 CUN-PPN Evx2 Meis2 Glut_1	3329 CUN-PPN Evx2 Meis2 Glut_1	0.542636	1.00569	12.3955	0.151321	0	0.151321	0	0.215554	0	0.398357	0
Glut	23 P Glut	217 PB Lmx1a Glut	0895 PB Lmx1a Glut_1	3917 PB Lmx1a Glut_1	0.542636	1.00569	12.3955	1.04238	13.1268	2.6622	45.9893	0.573256	9.52381	0.015045	0
Glut	23 P Glut	217 PB Lmx1a Glut	0901 PB Lmx1a Glut_7	3957 PB Lmx1a Glut_7	0.465116	1.00569	12.3955	1.04238	13.1268	2.6622	45.9893	0.140853	0	0.101454	0
Glut-GABA	23 P Glut	222 PB Evx2 Glut	0916 PB Evx2 Glut_3	4036 PB Evx2 Glut_3	0.465116	0.0725633	0	1.04238	13.1268	0.428674	0.284091	0.0473495	0	0.0389	0
Glut	23 P Glut	229 PB-NTS Phox2b Ebf3 Lmx1b Glut	0943 PB-NTS Phox2b Ebf3 Lmx1b Glut_1	4160 PB-NTS Phox2b Ebf3 Lmx1b Glut_1	0.465116	1.00569	12.3955	1.04238	13.1268	0.14958	0	0.14958	0	0.032385	0
Glut	23 P Glut	229 PB-NTS Phox2b Ebf3 Lmx1b Glut	0943 PB-NTS Phox2b Ebf3 Lmx1b Glut_1	4156 PB-NTS Phox2b Ebf3 Lmx1b Glut_1	0.465116	1.00569	12.3955	1.04238	13.1268	0.14958	0	0.14958	0	0.1814	0
Glut	23 P Glut	222 PB Evx2 Glut	0914 PB Evx2 Glut_1	4020 PB Evx2 Glut_1	0.465116	1.00569	12.3955	1.04238	13.1268	0.428674	0.284091	0.0855264	0	0.113965	0
GABA-Glyc	26 P GABA	265 PB Sst Gly-Gaba	1041 PB Sst Gly-Gaba_1	4666 PB Sst Gly-Gaba_1	0.465116	0.35494	0	0.204617	0	0.486428	0	0.486428	0	0.722483	0
Glut	23 P Glut	222 PB Evx2 Glut	0919 PB Evx2 Glut_6	4063 PB Evx2 Glut_6	0.465116	1.00569	12.3955	1.04238	13.1268	0.428674	0.284091	0.0953567	0	0.159422	0
Glut	23 P Glut	217 PB Lmx1a Glut	0897 PB Lmx1a Glut_3	3929 PB Lmx1a Glut_3	0.465116	1.00569	12.3955	1.04238	13.1268	2.6622	45.9893	3.20394	50	0.801833	0
Glut	23 P Glut	220 PB Pax5 Glut	0905 PB Pax5 Glut_2	3973 PB Pax5 Glut_2	0.465116	1.00569	12.3955	1.04238	13.1268	0.303385	0	0.30293	0	0.538117	0
Glut	23 P Glut	217 PB Lmx1a Glut	0897 PB Lmx1a Glut_3	3927 PB Lmx1a Glut_3	0.387597	1.00569	12.3955	1.04238	13.1268	2.6622	45.9893	3.20394	50	3.4305	75
GABA	20 MB GABA	194 MRN-VTN-PPN Pax5 Cdh23 Gaba	0799 MRN-VTN-PPN Pax5 Cdh23 Gaba_2	3425 MRN-VTN-PPN Pax5 Cdh23 Gaba_2	0.387597	0.362597	0.877193	0.43046	1.33333	2.43133	14.2857	2.43133	14.2857	2.9948	20
Glut	23 P Glut	222 PB Evx2 Glut	0919 PB Evx2 Glut_6	4064 PB Evx2 Glut_6	0.387597	1.00569	12.3955	1.04238	13.1268	0.428674	0.284091	0.0953567	0	0.0203667	0
GABA	20 MB GABA	192 PPN-CUN-PCG Otp En1 Gaba	0793 PPN-CUN-PCG Otp En1 Gaba_2	3398 PPN-CUN-PCG Otp En1 Gaba_2	0.387597	0.362597	0.877193	0.43046	1.33333	0.149673	0	0.206688	0	0.01675	0
GABA	27 MY GABA	287 MV-SPIV-PRP Dmbx1 Gly-Gaba	1101 MV-SPIV-PRP Dmbx1 Gly-Gaba_3	4949 MV-SPIV-PRP Dmbx1 Gly-Gaba_3	0.387597	0.362597	0.877193	0.390193	0	0.210413	0	0.210413	0	0.139778	0
GABA	20 MB GABA	192 PPN-CUN-PCG Otp En1 Gaba	0793 PPN-CUN-PCG Otp En1 Gaba_2	3394 PPN-CUN-PCG Otp En1 Gaba_2	0.387597	0.362597	0.877193	0.43046	1.33333	0.149673	0	0.206688	0	0.07305	0
GABA	20 MB GABA	192 PPN-CUN-PCG Otp En1 Gaba	0794 PPN-CUN-PCG Otp En1 Gaba_3	3406 PPN-CUN-PCG Otp En1 Gaba_3	0.387597	0.362597	0.877193	0.43046	1.33333	0.149673	0	0.129476	0	0.0513533	0
Glut	23 P Glut	222 PB Evx2 Glut	0914 PB Evx2 Glut_1	4022 PB Evx2 Glut_1	0.387597	1.00569	12.3955	1.04238	13.1268	0.428674	0.284091	0.0855264	0	0.12245	0
Glut	23 P Glut	222 PB Evx2 Glut	0915 PB Evx2 Glut_2	4031 PB Evx2 Glut_2	0.310078	1.00569	12.3955	1.04238	13.1268	0.428674	0.284091	0.900041	0.775194	0.08301	0
Glut	23 P Glut	222 PB Evx2 Glut	0917 PB Evx2 Glut_4	4053 PB Evx2 Glut_4	0.310078	1.00569	12.3955	1.04238	13.1268	0.428674	0.284091	1.0401	0	0.677875	0
Dopa	19 MB Glut	182 CUN-PPN Evx2 Meis2 Glut	0779 CUN-PPN Evx2 Meis2 Glut_4	3346 CUN-PPN Evx2 Meis2 Glut_4	0.310078	0.186665	0	0.151321	0	0.151321	0	0.193432	0	0.186665	0
Glut	23 P Glut	222 PB Evx2 Glut	0922 PB Evx2 Glut_9	4083 PB Evx2 Glut_9	0.310078	1.00569	12.3955	1.04238	13.1268	0.428674	0.284091	0.114692	0	0.0775625	0
Glut	23 P Glut	222 PB Evx2 Glut	0917 PB Evx2 Glut_4	4049 PB Evx2 Glut_4	0.310078	1.00569	12.3955	1.04238	13.1268	0.428674	0.284091	1.0401	0	1.04717	0
Glut-GABA	26 P GABA	272 LDT-PCG-CS Gata3 Lhx1 Gaba	1058 LDT-PCG-CS Gata3 Lhx1 Gaba_3	4744 LDT-PCG-CS Gata3 Lhx1 Gaba_3	0.310078	0.0725633	0	0.204617	0	0.119125	0	0.119125	0	0.119125	0
Glut	19 MB Glut	182 CUN-PPN Evx2 Meis2 Glut	0776 CUN-PPN Evx2 Meis2 Glut_1	3320 CUN-PPN Evx2 Meis2 Glut_1	0.310078	1.00569	12.3955	0.151321	0	0.151321	0	0.215554	0	0.0929	0
GABA	20 MB GABA	206 SCm-PAG Cdh23 Gaba	0849 SCm-PAG Cdh23 Gaba_2	3712 SCm-PAG Cdh23 Gaba_2	0.310078	0.362597	0.877193	0.43046	1.33333	0.340475	0	0.340475	0	0.340475	0
Glut	24 MY Glut	246 CU-ECU-SPVI Foxb1 Glut	0988 CU-ECU-SPVI Foxb1 Glut_1	4449 CU-ECU-SPVI Foxb1 Glut_1	0.310078	1.00569	12.3955	0.58979	4.34783	0.31766	0	0.220925	0	0.220925	0
GABA-Glyc	27 MY GABA	285 MY Lhx1 Gly-Gaba	1089 MY Lhx1 Gly-Gaba_1	4854 MY Lhx1 Gly-Gaba_1	0.310078	0.35494	0	0.390193	0	0.493332	0	0.55612	0	0.51935	0
GABA	20 MB GABA	192 PPN-CUN-PCG Otp En1 Gaba	0794 PPN-CUN-PCG Otp En1 Gaba_3	3404 PPN-CUN-PCG Otp En1 Gaba_3	0.310078	0.362597	0.877193	0.43046	1.33333	0.149673	0	0.129476	0	0.305025	0
GABA	20 MB GABA	195 SNr-VTA Pax5 Npas1 Gaba	0800 SNr-VTA Pax5 Npas1 Gaba_1	3438 SNr-VTA Pax5 Npas1 Gaba_1	0.310078	0.362597	0.877193	0.43046	1.33333	0.795525	0	0.795525	0	0.795525	0
Glut	23 P Glut	217 PB Lmx1a Glut	0897 PB Lmx1a Glut_3	3932 PB Lmx1a Glut_3	0.310078	1.00569	12.3955	1.04238	13.1268	2.6622	45.9893	3.20394	50	5.20925	75
Chol	19 MB Glut	182 CUN-PPN Evx2 Meis2 Glut	0778 CUN-PPN Evx2 Meis2 Glut_3	3341 CUN-PPN Evx2 Meis2 Glut_3	0.232558	0.108308	0	0.151321	0	0.151321	0	0.10941	0	0.375867	0
Glut	23 P Glut	222 PB Evx2 Glut	0921 PB Evx2 Glut_8	4082 PB Evx2 Glut_8	0.232558	1.00569	12.3955	1.04238	13.1268	0.428674	0.284091	0.139292	0	0.1454	0
Glut	23 P Glut	217 PB Lmx1a Glut	0897 PB Lmx1a Glut_3	3935 PB Lmx1a Glut_3	0.232558	1.00569	12.3955	1.04238	13.1268	2.6622	45.9893	3.20394	50	4.37033	66.6667
Glut	29 CB Glut	315 DCO UBC Glut	1156 DCO UBC Glut_1	5205 DCO UBC Glut_1	0.232558	1.00569	12.3955	0	0	0	0	0	0	0	0
GABA	26 P GABA	268 CS-PRNr-DR En1 Sox2 Gaba	1048 CS-PRNr-DR En1 Sox2 Gaba_2	4704 CS-PRNr-DR En1 Sox2 Gaba_2	0.232558	0.362597	0.877193	0.204617	0	0.0644675	0	0.0644675	0	0.0968533	0
GABA	20 MB GABA	192 PPN-CUN-PCG Otp En1 Gaba	0793 PPN-CUN-PCG Otp En1 Gaba_2	3399 PPN-CUN-PCG Otp En1 Gaba_2	0.232558	0.362597	0.877193	0.43046	1.33333	0.149673	0	0.206688	0	0.12203	0
Glut	23 P Glut	222 PB Evx2 Glut	0922 PB Evx2 Glut_9	4088 PB Evx2 Glut_9	0.232558	1.00569	12.3955	1.04238	13.1268	0.428674	0.284091	0.114692	0	0.12255	0
Glut	23 P Glut	223 B-PB Nr4a2 Glut	0923 B-PB Nr4a2 Glut_1	4092 B-PB Nr4a2 Glut_1	0.232558	1.00569	12.3955	1.04238	13.1268	0.1269	0	0.158625	0	0.190633	0
Glut	23 P Glut	218 PSV Lmx1a Trpv6 Glut	0902 PSV Lmx1a Trpv6 Glut_1	3962 PSV Lmx1a Trpv6 Glut_1	0.232558	1.00569	12.3955	1.04238	13.1268	0	0	0	0	0	0
GABA-Glyc	26 P GABA	264 PRNc Otp Gly-Gaba	1040 PRNc Otp Gly-Gaba_5	4663 PRNc Otp Gly-Gaba_5	0.232558	0.35494	0	0.204617	0	0.14449	0	0.14449	0	0.14449	0
Glut	23 P Glut	222 PB Evx2 Glut	0916 PB Evx2 Glut_3	4042 PB Evx2 Glut_3	0.232558	1.00569	12.3955	1.04238	13.1268	0.428674	0.284091	0.0473495	0	0.010835	0
Glut	23 P Glut	222 PB Evx2 Glut	0916 PB Evx2 Glut_3	4045 PB Evx2 Glut_3	0.232558	1.00569	12.3955	1.04238	13.1268	0.428674	0.284091	0.0473495	0	0.0668733	0
GABA	26 P GABA	277 DTN-LDT-IPN Otp Pax3 Gaba	1072 DTN-LDT-IPN Otp Pax3 Gaba_4	4791 DTN-LDT-IPN Otp Pax3 Gaba_4	0.155039	0.362597	0.877193	0.204617	0	0.375	0	0.375	0	0.375	0
Glut	23 P Glut	217 PB Lmx1a Glut	0895 PB Lmx1a Glut_1	3919 PB Lmx1a Glut_1	0.155039	1.00569	12.3955	1.04238	13.1268	2.6622	45.9893	0.573256	9.52381	0	0
GABA-Glyc	27 MY GABA	287 MV-SPIV-PRP Dmbx1 Gly-Gaba	1101 MV-SPIV-PRP Dmbx1 Gly-Gaba_3	4948 MV-SPIV-PRP Dmbx1 Gly-Gaba_3	0.155039	0.35494	0	0.390193	0	0.210413	0	0.210413	0	0.387	0
Glut	23 P Glut	233 NLL-SOC Spp1 Glut	0951 NLL-SOC Spp1 Glut_2	4196 NLL-SOC Spp1 Glut_2	0.155039	1.00569	12.3955	1.04238	13.1268	0.3603	0	0.3603	0	0.3603	0
GABA	20 MB GABA	197 SNr Six3 Gaba	0806 SNr Six3 Gaba_1	3464 SNr Six3 Gaba_1	0.155039	0.362597	0.877193	0.43046	1.33333	0.27715	0	0.27715	0	0.27715	0
Glut	23 P Glut	217 PB Lmx1a Glut	0895 PB Lmx1a Glut_1	3916 PB Lmx1a Glut_1	0.155039	1.00569	12.3955	1.04238	13.1268	2.6622	45.9893	0.573256	9.52381	4.0635	100
Glut	23 P Glut	217 PB Lmx1a Glut	0895 PB Lmx1a Glut_1	3923 PB Lmx1a Glut_1	0.155039	1.00569	12.3955	1.04238	13.1268	2.6622	45.9893	0.573256	9.52381	0.01105	0
GABA	20 MB GABA	193 MRN-PPN-CUN Pax8 Gaba	0795 MRN-PPN-CUN Pax8 Gaba_1	3410 MRN-PPN-CUN Pax8 Gaba_1	0.155039	0.362597	0.877193	0.43046	1.33333	0.778333	0	1.02	0	1.02	0
Glut	23 P Glut	229 PB-NTS Phox2b Ebf3 Lmx1b Glut	0943 PB-NTS Phox2b Ebf3 Lmx1b Glut_1	4158 PB-NTS Phox2b Ebf3 Lmx1b Glut_1	0.155039	1.00569	12.3955	1.04238	13.1268	0.14958	0	0.14958	0	0.2893	0
GABA	28 CB GABA	311 CBX MLI Megf11 Gaba	1149 CBX MLI Megf11 Gaba_1	5188 CBX MLI Megf11 Gaba_1	0.155039	0.362597	0.877193	0	0	0	0	0	0	0	0
Glut	24 MY Glut	243 PGRN-PARN-MDRN Hoxb5 Glut	0979 PGRN-PARN-MDRN Hoxb5 Glut_7	4404 PGRN-PARN-MDRN Hoxb5 Glut_7	0.155039	1.00569	12.3955	0.58979	4.34783	0.421271	0	0.424231	0	0.1914	0
Glut	23 P Glut	222 PB Evx2 Glut	0916 PB Evx2 Glut_3	4034 PB Evx2 Glut_3	0.155039	1.00569	12.3955	1.04238	13.1268	0.428674	0.284091	0.0473495	0	0.06515	0
Glut	23 P Glut	221 LDT-PCG Vsx2 Lhx4 Glut	0913 LDT-PCG Vsx2 Lhx4 Glut_8	4017 LDT-PCG Vsx2 Lhx4 Glut_8	0.155039	1.00569	12.3955	1.04238	13.1268	1.99261	18.1818	0.6102	0	0.6102	0
Glut	23 P Glut	222 PB Evx2 Glut	0917 PB Evx2 Glut_4	4051 PB Evx2 Glut_4	0.155039	1.00569	12.3955	1.04238	13.1268	0.428674	0.284091	1.0401	0	2.032	0
Glut	19 MB Glut	182 CUN-PPN Evx2 Meis2 Glut	0776 CUN-PPN Evx2 Meis2 Glut_1	3326 CUN-PPN Evx2 Meis2 Glut_1	0.155039	1.00569	12.3955	0.151321	0	0.151321	0	0.215554	0	0.049125	0
GABA	20 MB GABA	192 PPN-CUN-PCG Otp En1 Gaba	0794 PPN-CUN-PCG Otp En1 Gaba_3	3407 PPN-CUN-PCG Otp En1 Gaba_3	0.155039	0.362597	0.877193	0.43046	1.33333	0.149673	0	0.129476	0	0.047015	0
Chol	19 MB Glut	182 CUN-PPN Evx2 Meis2 Glut	0778 CUN-PPN Evx2 Meis2 Glut_3	3340 CUN-PPN Evx2 Meis2 Glut_3	0.155039	0.108308	0	0.151321	0	0.151321	0	0.10941	0	0	0
GABA	26 P GABA	268 CS-PRNr-DR En1 Sox2 Gaba	1048 CS-PRNr-DR En1 Sox2 Gaba_2	4702 CS-PRNr-DR En1 Sox2 Gaba_2	0.155039	0.362597	0.877193	0.204617	0	0.0644675	0	0.0644675	0	0.0265	0
GABA	20 MB GABA	192 PPN-CUN-PCG Otp En1 Gaba	0793 PPN-CUN-PCG Otp En1 Gaba_2	3400 PPN-CUN-PCG Otp En1 Gaba_2	0.155039	0.362597	0.877193	0.43046	1.33333	0.149673	0	0.206688	0	0.3298	0
GABA-Glyc	27 MY GABA	290 MY Prox1 Lmo7 Gly-Gaba	1104 MY Prox1 Lmo7 Gly-Gaba_1	4959 MY Prox1 Lmo7 Gly-Gaba_1	0.155039	0.35494	0	0.390193	0	0.039605	0	0.039605	0	0.039605	0
Glut	24 MY Glut	243 PGRN-PARN-MDRN Hoxb5 Glut	0979 PGRN-PARN-MDRN Hoxb5 Glut_7	4402 PGRN-PARN-MDRN Hoxb5 Glut_7	0.155039	1.00569	12.3955	0.58979	4.34783	0.421271	0	0.424231	0	0.34415	0
GABA	26 P GABA	268 CS-PRNr-DR En1 Sox2 Gaba	1048 CS-PRNr-DR En1 Sox2 Gaba_2	4700 CS-PRNr-DR En1 Sox2 Gaba_2	0.155039	0.362597	0.877193	0.204617	0	0.0644675	0	0.0644675	0	0.02298	0
GABA-Glyc	27 MY GABA	285 MY Lhx1 Gly-Gaba	1093 MY Lhx1 Gly-Gaba_5	4914 MY Lhx1 Gly-Gaba_5	0.155039	0.35494	0	0.390193	0	0.493332	0	0.2821	0	0.2821	0
Glut	23 P Glut	217 PB Lmx1a Glut	0898 PB Lmx1a Glut_4	3941 PB Lmx1a Glut_4	0.155039	1.00569	12.3955	1.04238	13.1268	2.6622	45.9893	3.55289	64.6552	2.1725	0
GABA	20 MB GABA	196 PAG-PPN Pax5 Sox21 Gaba	0803 PAG-PPN Pax5 Sox21 Gaba_2	3450 PAG-PPN Pax5 Sox21 Gaba_2	0.155039	0.362597	0.877193	0.43046	1.33333	0.014185	0	0.014185	0	0.014185	0
Glut	23 P Glut	222 PB Evx2 Glut	0922 PB Evx2 Glut_9	4091 PB Evx2 Glut_9	0.0775194	1.00569	12.3955	1.04238	13.1268	0.428674	0.284091	0.114692	0	0.276	0
Glut	23 P Glut	231 IPN-LDT Vsx2 Nkx6-1 Glut	0947 IPN-LDT Vsx2 Nkx6-1 Glut_2	4183 IPN-LDT Vsx2 Nkx6-1 Glut_2	0.0775194	1.00569	12.3955	1.04238	13.1268	0.5283	0	0.5283	0	0.5283	0
Glut-GABA	20 MB GABA	192 PPN-CUN-PCG Otp En1 Gaba	0793 PPN-CUN-PCG Otp En1 Gaba_2	3395 PPN-CUN-PCG Otp En1 Gaba_2	0.0775194	0.0725633	0	0.43046	1.33333	0.149673	0	0.206688	0	0.02097	0
GABA-Glyc	28 CB GABA	309 CB PLI Gly-Gaba	1145 CB PLI Gly-Gaba_2	5180 CB PLI Gly-Gaba_2	0.0775194	0.35494	0	0	0	0	0	0	0	0	0
Glut	23 P Glut	222 PB Evx2 Glut	0922 PB Evx2 Glut_9	4089 PB Evx2 Glut_9	0.0775194	1.00569	12.3955	1.04238	13.1268	0.428674	0.284091	0.114692	0	0.1501	0
GABA	20 MB GABA	192 PPN-CUN-PCG Otp En1 Gaba	0793 PPN-CUN-PCG Otp En1 Gaba_2	3393 PPN-CUN-PCG Otp En1 Gaba_2	0.0775194	0.362597	0.877193	0.43046	1.33333	0.149673	0	0.206688	0	1.662	0
Glut	23 P Glut	217 PB Lmx1a Glut	0895 PB Lmx1a Glut_1	3925 PB Lmx1a Glut_1	0.0775194	1.00569	12.3955	1.04238	13.1268	2.6622	45.9893	0.573256	9.52381	0.005978	0
GABA	28 CB GABA	312 CBX MLI Cdh22 Gaba	1151 CBX MLI Cdh22 Gaba_1	5192 CBX MLI Cdh22 Gaba_1	0.0775194	0.362597	0.877193	0	0	0	0	0	0	0	0
GABA	20 MB GABA	194 MRN-VTN-PPN Pax5 Cdh23 Gaba	0799 MRN-VTN-PPN Pax5 Cdh23 Gaba_2	3432 MRN-VTN-PPN Pax5 Cdh23 Gaba_2	0.0775194	0.362597	0.877193	0.43046	1.33333	2.43133	14.2857	2.43133	14.2857	0.4683	0
GABA	28 CB GABA	309 CB PLI Gly-Gaba	1147 CB PLI Gly-Gaba_4	5185 CB PLI Gly-Gaba_4	0.0775194	0.362597	0.877193	0	0	0	0	0	0	0	0
GABA	26 P GABA	267 CS-PRNr-PCG Tmem163 Otp Gaba	1045 CS-PRNr-PCG Tmem163 Otp Gaba_2	4684 CS-PRNr-PCG Tmem163 Otp Gaba_2	0.0775194	0.362597	0.877193	0.204617	0	0.1615	0	0.1615	0	0.1615	0
GABA	20 MB GABA	193 MRN-PPN-CUN Pax8 Gaba	0796 MRN-PPN-CUN Pax8 Gaba_2	3414 MRN-PPN-CUN Pax8 Gaba_2	0.0775194	0.362597	0.877193	0.43046	1.33333	0.778333	0	0.295	0	0.295	0
Glut	23 P Glut	221 LDT-PCG Vsx2 Lhx4 Glut	0906 LDT-PCG Vsx2 Lhx4 Glut_1	3979 LDT-PCG Vsx2 Lhx4 Glut_1	0.0775194	1.00569	12.3955	1.04238	13.1268	1.99261	18.1818	0.6113	0	0.6113	0
GABA	20 MB GABA	192 PPN-CUN-PCG Otp En1 Gaba	0793 PPN-CUN-PCG Otp En1 Gaba_2	3396 PPN-CUN-PCG Otp En1 Gaba_2	0.0775194	0.362597	0.877193	0.43046	1.33333	0.149673	0	0.206688	0	0.03137	0
GABA	26 P GABA	268 CS-PRNr-DR En1 Sox2 Gaba	1048 CS-PRNr-DR En1 Sox2 Gaba_2	4698 CS-PRNr-DR En1 Sox2 Gaba_2	0.0775194	0.362597	0.877193	0.204617	0	0.0644675	0	0.0644675	0	0	0
Glut	24 MY Glut	243 PGRN-PARN-MDRN Hoxb5 Glut	0978 PGRN-PARN-MDRN Hoxb5 Glut_6	4391 PGRN-PARN-MDRN Hoxb5 Glut_6	0.0775194	1.00569	12.3955	0.58979	4.34783	0.421271	0	0.3828	0	0.3828	0
Glut	23 P Glut	217 PB Lmx1a Glut	0898 PB Lmx1a Glut_4	3943 PB Lmx1a Glut_4	0.0775194	1.00569	12.3955	1.04238	13.1268	2.6622	45.9893	3.55289	64.6552	1.676	0
Glut	23 P Glut	222 PB Evx2 Glut	0916 PB Evx2 Glut_3	4047 PB Evx2 Glut_3	0.0775194	1.00569	12.3955	1.04238	13.1268	0.428674	0.284091	0.0473495	0	0.2424	0
GABA-Glyc	27 MY GABA	285 MY Lhx1 Gly-Gaba	1089 MY Lhx1 Gly-Gaba_1	4847 MY Lhx1 Gly-Gaba_1	0.0775194	0.35494	0	0.390193	0	0.493332	0	0.55612	0	0.455	0
Glut	19 MB Glut	182 CUN-PPN Evx2 Meis2 Glut	0779 CUN-PPN Evx2 Meis2 Glut_4	3345 CUN-PPN Evx2 Meis2 Glut_4	0.0775194	1.00569	12.3955	0.151321	0	0.151321	0	0.193432	0	0.2205	0
GABA	12 HY GABA	101 ZI Pax6 Gaba	0459 ZI Pax6 Gaba_1	1715 ZI Pax6 Gaba_1	0.0775194	0.362597	0.877193	0.2812	0	0.2812	0	0.2812	0	0.2812	0
Glut	23 P Glut	222 PB Evx2 Glut	0917 PB Evx2 Glut_4	4050 PB Evx2 Glut_4	0.0775194	1.00569	12.3955	1.04238	13.1268	0.428674	0.284091	1.0401	0	0.85	0
Glut	23 P Glut	222 PB Evx2 Glut	0914 PB Evx2 Glut_1	4023 PB Evx2 Glut_1	0.0775194	1.00569	12.3955	1.04238	13.1268	0.428674	0.284091	0.0855264	0	0	0
GABA-Glyc	27 MY GABA	285 MY Lhx1 Gly-Gaba	1091 MY Lhx1 Gly-Gaba_3	4901 MY Lhx1 Gly-Gaba_3	0.0775194	0.35494	0	0.390193	0	0.493332	0	0	0	0	0
Glut	24 MY Glut	250 CBN Neurod2 Pvalb Glut	1003 CBN Neurod2 Pvalb Glut_1	4521 CBN Neurod2 Pvalb Glut_1	0.0775194	1.00569	12.3955	0.58979	4.34783	0.02176	0	0.02176	0	0.02176	0
Glut	19 MB Glut	182 CUN-PPN Evx2 Meis2 Glut	0776 CUN-PPN Evx2 Meis2 Glut_1	3327 CUN-PPN Evx2 Meis2 Glut_1	0.0775194	1.00569	12.3955	0.151321	0	0.151321	0	0.215554	0	0	0
Glut	23 P Glut	222 PB Evx2 Glut	0922 PB Evx2 Glut_9	4090 PB Evx2 Glut_9	0.0775194	1.00569	12.3955	1.04238	13.1268	0.428674	0.284091	0.114692	0	0.1788	0
Glut	23 P Glut	217 PB Lmx1a Glut	0897 PB Lmx1a Glut_3	3933 PB Lmx1a Glut_3	0.0775194	1.00569	12.3955	1.04238	13.1268	2.6622	45.9893	3.20394	50	5.19	100
Glut	23 P Glut	217 PB Lmx1a Glut	0895 PB Lmx1a Glut_1	3918 PB Lmx1a Glut_1	0.0775194	1.00569	12.3955	1.04238	13.1268	2.6622	45.9893	0.573256	9.52381	0	0
Glut	24 MY Glut	238 NTS Phox2b Glut	0963 NTS Phox2b Glut_5	4274 NTS Phox2b Glut_5	0.0775194	1.00569	12.3955	0.58979	4.34783	0.3257	0	0.3257	0	0.3257	0
Glut	19 MB Glut	182 CUN-PPN Evx2 Meis2 Glut	0780 CUN-PPN Evx2 Meis2 Glut_5	3349 CUN-PPN Evx2 Meis2 Glut_5	0.0775194	1.00569	12.3955	0.151321	0	0.151321	0	0	0	0	0
Glut	23 P Glut	217 PB Lmx1a Glut	0901 PB Lmx1a Glut_7	3956 PB Lmx1a Glut_7	0.0775194	1.00569	12.3955	1.04238	13.1268	2.6622	45.9893	0.140853	0	0.2417	0
GABA	20 MB GABA	194 MRN-VTN-PPN Pax5 Cdh23 Gaba	0799 MRN-VTN-PPN Pax5 Cdh23 Gaba_2	3427 MRN-VTN-PPN Pax5 Cdh23 Gaba_2	0.0775194	0.362597	0.877193	0.43046	1.33333	2.43133	14.2857	2.43133	14.2857	1.577	0
Glut	14 HY Glut	135 STN-PSTN Pitx2 Glut	0599 STN-PSTN Pitx2 Glut_2	2438 STN-PSTN Pitx2 Glut_2	0.0775194	1.00569	12.3955	1.39915	0	0.7383	0	0.7383	0	0.7383	0
GABA	26 P GABA	268 CS-PRNr-DR En1 Sox2 Gaba	1048 CS-PRNr-DR En1 Sox2 Gaba_2	4701 CS-PRNr-DR En1 Sox2 Gaba_2	0.0775194	0.362597	0.877193	0.204617	0	0.0644675	0	0.0644675	0	0.1492	0
Glut	23 P Glut	222 PB Evx2 Glut	0922 PB Evx2 Glut_9	4084 PB Evx2 Glut_9	0.0775194	1.00569	12.3955	1.04238	13.1268	0.428674	0.284091	0.114692	0	0.02501	0
GABA	20 MB GABA	192 PPN-CUN-PCG Otp En1 Gaba	0792 PPN-CUN-PCG Otp En1 Gaba_1	3392 PPN-CUN-PCG Otp En1 Gaba_1	0.0775194	0.362597	0.877193	0.43046	1.33333	0.149673	0	0.176	0	0.176	0
Glut	23 P Glut	224 PCG-PRNr Vsx2 Nkx6-1 Glut	0930 PCG-PRNr Vsx2 Nkx6-1 Glut_6	4121 PCG-PRNr Vsx2 Nkx6-1 Glut_6	0.0775194	1.00569	12.3955	1.04238	13.1268	0	0	0	0	0	0
Glut	23 P Glut	229 PB-NTS Phox2b Ebf3 Lmx1b Glut	0943 PB-NTS Phox2b Ebf3 Lmx1b Glut_1	4159 PB-NTS Phox2b Ebf3 Lmx1b Glut_1	0.0775194	1.00569	12.3955	1.04238	13.1268	0.14958	0	0.14958	0	0.3147	0
GABA	20 MB GABA	198 IC Six3 En2 Gaba	0808 IC Six3 En2 Gaba_2	3478 IC Six3 En2 Gaba_2	0.0775194	0.362597	0.877193	0.43046	1.33333	0.02054	0	0.02054	0	0.02054	0
Glut	14 HY Glut	134 PH-ant-LHA Otp Bsx Glut	0593 PH-ant-LHA Otp Bsx Glut_3	2406 PH-ant-LHA Otp Bsx Glut_3	0.0775194	1.00569	12.3955	1.39915	0	2.06	0	2.06	0	2.06	0
Glut	23 P Glut	217 PB Lmx1a Glut	0895 PB Lmx1a Glut_1	3924 PB Lmx1a Glut_1	0.0775194	1.00569	12.3955	1.04238	13.1268	2.6622	45.9893	0.573256	9.52381	0	0
Glut	23 P Glut	222 PB Evx2 Glut	0918 PB Evx2 Glut_5	4061 PB Evx2 Glut_5	0.0775194	1.00569	12.3955	1.04238	13.1268	0.428674	0.284091	0.142049	0	0.0226	0
GABA-Glyc	27 MY GABA	285 MY Lhx1 Gly-Gaba	1090 MY Lhx1 Gly-Gaba_2	4878 MY Lhx1 Gly-Gaba_2	0.0775194	0.35494	0	0.390193	0	0.493332	0	0.4673	0	0.4673	0
Glut	19 MB Glut	182 CUN-PPN Evx2 Meis2 Glut	0776 CUN-PPN Evx2 Meis2 Glut_1	3321 CUN-PPN Evx2 Meis2 Glut_1	0.0775194	1.00569	12.3955	0.151321	0	0.151321	0	0.215554	0	0	0
Glut	19 MB Glut	182 CUN-PPN Evx2 Meis2 Glut	0776 CUN-PPN Evx2 Meis2 Glut_1	3334 CUN-PPN Evx2 Meis2 Glut_1	0.0775194	1.00569	12.3955	0.151321	0	0.151321	0	0.215554	0	0.4092	0
Glut	23 P Glut	222 PB Evx2 Glut	0919 PB Evx2 Glut_6	4065 PB Evx2 Glut_6	0.0775194	1.00569	12.3955	1.04238	13.1268	0.428674	0.284091	0.0953567	0	0	0
Chol	23 P Glut	222 PB Evx2 Glut	0922 PB Evx2 Glut_9	4086 PB Evx2 Glut_9	0.0775194	0.108308	0	1.04238	13.1268	0.428674	0.284091	0.114692	0	0.07635	0
Glut	24 MY Glut	245 SPVI-SPVC Tlx3 Ebf3 Glut	0982 SPVI-SPVC Tlx3 Ebf3 Glut_2	4420 SPVI-SPVC Tlx3 Ebf3 Glut_2	0.0775194	1.00569	12.3955	0.58979	4.34783	0.8516	0	0.8516	0	0.8516	0
Glut	23 P Glut	222 PB Evx2 Glut	0917 PB Evx2 Glut_4	4052 PB Evx2 Glut_4	0.0775194	1.00569	12.3955	1.04238	13.1268	0.428674	0.284091	1.0401	0	0.667	0
Glut	19 MB Glut	182 CUN-PPN Evx2 Meis2 Glut	0776 CUN-PPN Evx2 Meis2 Glut_1	3333 CUN-PPN Evx2 Meis2 Glut_1	0.0775194	1.00569	12.3955	0.151321	0	0.151321	0	0.215554	0	0.193	0
Glut	19 MB Glut	182 CUN-PPN Evx2 Meis2 Glut	0776 CUN-PPN Evx2 Meis2 Glut_1	3325 CUN-PPN Evx2 Meis2 Glut_1	0.0775194	1.00569	12.3955	0.151321	0	0.151321	0	0.215554	0	0.01942	0
Glut	24 MY Glut	246 CU-ECU-SPVI Foxb1 Glut	0989 CU-ECU-SPVI Foxb1 Glut_2	4468 CU-ECU-SPVI Foxb1 Glut_2	0.0775194	1.00569	12.3955	0.58979	4.34783	0.31766	0	0.7046	0	0.7046	0
Glut	23 P Glut	223 B-PB Nr4a2 Glut	0924 B-PB Nr4a2 Glut_2	4099 B-PB Nr4a2 Glut_2	0.0775194	1.00569	12.3955	1.04238	13.1268	0.1269	0	0	0	0	0
Nora	24 MY Glut	251 NTS Dbh Glut	1007 NTS Dbh Glut_4	4548 NTS Dbh Glut_4	0.0775194	4.88	100	0.58979	4.34783	4.88	100	4.88	100	4.88	100

### Sheet: Pvalb
neurotransmitter	class	subclass	supertype	cluster	percent	neurotransmitter_mean	neurotransmitter_percent	class_mean	class_percent	subclass_mean	subclass_percent	supertype_mean	supertype_percent	cluster_mean	cluster_percent		neurotransmitter	neurotransmitter_%LPB	class	class_%LPB	subclass	subclass_%LPB	supertype	supertype_%LPB	cluster	cluster_%LPB
Glut	23 P Glut	222 PB Evx2 Glut	0915 PB Evx2 Glut_2	4024 PB Evx2 Glut_2	3.79845	0.646586	4.18042	0.50385	1.7301	0.440792	1.13422	0.240797	0	0.172123	0		n.d.	-	26 P GABA	3.57	285 MY Lhx1 Gly-Gaba	1.47	1089 MY Lhx1 Gly-Gaba_1	1.16	4810 NLL-po Pax7 Gaba_1	1.09
Glut	23 P Glut	222 PB Evx2 Glut	0915 PB Evx2 Glut_2	4030 PB Evx2 Glut_2	3.79845	0.646586	4.18042	0.50385	1.7301	0.440792	1.13422	0.240797	0	0.272919	0
Glut	23 P Glut	222 PB Evx2 Glut	0918 PB Evx2 Glut_5	4055 PB Evx2 Glut_5	3.56589	0.646586	4.18042	0.50385	1.7301	0.440792	1.13422	0.672277	0	0.595826	0
Glut	23 P Glut	217 PB Lmx1a Glut	0898 PB Lmx1a Glut_4	3937 PB Lmx1a Glut_4	3.02326	0.646586	4.18042	0.50385	1.7301	0.770341	3.93258	0.342514	0	0.499715	0
Glut	23 P Glut	222 PB Evx2 Glut	0914 PB Evx2 Glut_1	4018 PB Evx2 Glut_1	2.55814	0.646586	4.18042	0.50385	1.7301	0.440792	1.13422	0.256114	0	0.208925	0
Glut	23 P Glut	217 PB Lmx1a Glut	0898 PB Lmx1a Glut_4	3936 PB Lmx1a Glut_4	2.48062	0.646586	4.18042	0.50385	1.7301	0.770341	3.93258	0.342514	0	0.0584655	0
Glut	23 P Glut	222 PB Evx2 Glut	0916 PB Evx2 Glut_3	4038 PB Evx2 Glut_3	2.4031	0.646586	4.18042	0.50385	1.7301	0.440792	1.13422	0.406412	0	0.5495	0
Glut	23 P Glut	220 PB Pax5 Glut	0905 PB Pax5 Glut_2	3972 PB Pax5 Glut_2	2.32558	0.646586	4.18042	0.50385	1.7301	0.380657	0	0.421607	0	0.380155	0
Glut	23 P Glut	222 PB Evx2 Glut	0916 PB Evx2 Glut_3	4037 PB Evx2 Glut_3	2.24806	0.646586	4.18042	0.50385	1.7301	0.440792	1.13422	0.406412	0	0.232045	0
Glut	23 P Glut	222 PB Evx2 Glut	0918 PB Evx2 Glut_5	4058 PB Evx2 Glut_5	2.09302	0.646586	4.18042	0.50385	1.7301	0.440792	1.13422	0.672277	0	0.72197	0
Chol	19 MB Glut	182 CUN-PPN Evx2 Meis2 Glut	0778 CUN-PPN Evx2 Meis2 Glut_3	3338 CUN-PPN Evx2 Meis2 Glut_3	2.0155	0.518097	0	1.04662	8.4507	1.04662	8.4507	0.496269	0	0.607648	0
Glut	23 P Glut	222 PB Evx2 Glut	0914 PB Evx2 Glut_1	4021 PB Evx2 Glut_1	2.0155	0.646586	4.18042	0.50385	1.7301	0.440792	1.13422	0.256114	0	0.235576	0
Glut	23 P Glut	222 PB Evx2 Glut	0920 PB Evx2 Glut_7	4074 PB Evx2 Glut_7	1.86047	0.646586	4.18042	0.50385	1.7301	0.440792	1.13422	0.0860069	0	0.0686067	0
Glut	23 P Glut	222 PB Evx2 Glut	0916 PB Evx2 Glut_3	4033 PB Evx2 Glut_3	1.78295	0.646586	4.18042	0.50385	1.7301	0.440792	1.13422	0.406412	0	0.270042	0
Glut	23 P Glut	222 PB Evx2 Glut	0920 PB Evx2 Glut_7	4073 PB Evx2 Glut_7	1.78295	0.646586	4.18042	0.50385	1.7301	0.440792	1.13422	0.0860069	0	0.0552289	0
Glut	23 P Glut	222 PB Evx2 Glut	0915 PB Evx2 Glut_2	4025 PB Evx2 Glut_2	1.70543	0.646586	4.18042	0.50385	1.7301	0.440792	1.13422	0.240797	0	0.17062	0
Glut	23 P Glut	222 PB Evx2 Glut	0915 PB Evx2 Glut_2	4032 PB Evx2 Glut_2	1.62791	0.646586	4.18042	0.50385	1.7301	0.440792	1.13422	0.240797	0	0.327281	0
Glut	23 P Glut	222 PB Evx2 Glut	0915 PB Evx2 Glut_2	4027 PB Evx2 Glut_2	1.55039	0.646586	4.18042	0.50385	1.7301	0.440792	1.13422	0.240797	0	0.17208	0
Glut	23 P Glut	217 PB Lmx1a Glut	0898 PB Lmx1a Glut_4	3939 PB Lmx1a Glut_4	1.55039	0.646586	4.18042	0.50385	1.7301	0.770341	3.93258	0.342514	0	0.165159	0
Glut	23 P Glut	219 PB-SUT Tlx3 Lhx2 Glut	0903 PB-SUT Tlx3 Lhx2 Glut_1	3963 PB-SUT Tlx3 Lhx2 Glut_1	1.47287	0.646586	4.18042	0.50385	1.7301	0.32112	0	0.32112	0	0.388633	0
Glut	23 P Glut	222 PB Evx2 Glut	0921 PB Evx2 Glut_8	4079 PB Evx2 Glut_8	1.47287	0.646586	4.18042	0.50385	1.7301	0.440792	1.13422	1.00391	4.7619	1.09387	5.26316
Chol	19 MB Glut	182 CUN-PPN Evx2 Meis2 Glut	0778 CUN-PPN Evx2 Meis2 Glut_3	3339 CUN-PPN Evx2 Meis2 Glut_3	1.31783	0.518097	0	1.04662	8.4507	1.04662	8.4507	0.496269	0	0.249596	0
Glut	23 P Glut	222 PB Evx2 Glut	0915 PB Evx2 Glut_2	4029 PB Evx2 Glut_2	1.31783	0.646586	4.18042	0.50385	1.7301	0.440792	1.13422	0.240797	0	0.261775	0
Glut	23 P Glut	229 PB-NTS Phox2b Ebf3 Lmx1b Glut	0943 PB-NTS Phox2b Ebf3 Lmx1b Glut_1	4157 PB-NTS Phox2b Ebf3 Lmx1b Glut_1	1.24031	0.646586	4.18042	0.50385	1.7301	0.197757	0	0.197757	0	0.164737	0
GABA	26 P GABA	280 NLL-po Pax7 Gaba	1080 NLL-po Pax7 Gaba_1	4810 NLL-po Pax7 Gaba_1	1.08527	2.96683	34.127	3.06934	34.0909	8.36333	100	8.36333	100	8.36333	100
Glut	23 P Glut	222 PB Evx2 Glut	0918 PB Evx2 Glut_5	4057 PB Evx2 Glut_5	1.08527	0.646586	4.18042	0.50385	1.7301	0.440792	1.13422	0.672277	0	0.106205	0
Glut	23 P Glut	222 PB Evx2 Glut	0915 PB Evx2 Glut_2	4026 PB Evx2 Glut_2	1.00775	0.646586	4.18042	0.50385	1.7301	0.440792	1.13422	0.240797	0	0.309962	0
Glut	23 P Glut	217 PB Lmx1a Glut	0898 PB Lmx1a Glut_4	3938 PB Lmx1a Glut_4	1.00775	0.646586	4.18042	0.50385	1.7301	0.770341	3.93258	0.342514	0	0.586038	0
Glut	23 P Glut	222 PB Evx2 Glut	0916 PB Evx2 Glut_3	4035 PB Evx2 Glut_3	1.00775	0.646586	4.18042	0.50385	1.7301	0.440792	1.13422	0.406412	0	0.855192	0
Glut	23 P Glut	222 PB Evx2 Glut	0916 PB Evx2 Glut_3	4039 PB Evx2 Glut_3	1.00775	0.646586	4.18042	0.50385	1.7301	0.440792	1.13422	0.406412	0	0.632669	0
Glut	23 P Glut	217 PB Lmx1a Glut	0895 PB Lmx1a Glut_1	3922 PB Lmx1a Glut_1	0.930233	0.646586	4.18042	0.50385	1.7301	0.770341	3.93258	1.09118	0	1.92485	0
Glut	23 P Glut	217 PB Lmx1a Glut	0898 PB Lmx1a Glut_4	3940 PB Lmx1a Glut_4	0.930233	0.646586	4.18042	0.50385	1.7301	0.770341	3.93258	0.342514	0	0.173282	0
Glut	23 P Glut	220 PB Pax5 Glut	0904 PB Pax5 Glut_1	3967 PB Pax5 Glut_1	0.852713	0.646586	4.18042	0.50385	1.7301	0.380657	0	0.339706	0	0.464809	0
Glut	23 P Glut	229 PB-NTS Phox2b Ebf3 Lmx1b Glut	0943 PB-NTS Phox2b Ebf3 Lmx1b Glut_1	4154 PB-NTS Phox2b Ebf3 Lmx1b Glut_1	0.852713	0.646586	4.18042	0.50385	1.7301	0.197757	0	0.197757	0	0.12915	0
Glut	23 P Glut	220 PB Pax5 Glut	0904 PB Pax5 Glut_1	3971 PB Pax5 Glut_1	0.852713	0.646586	4.18042	0.50385	1.7301	0.380657	0	0.339706	0	0.275282	0
Glut	23 P Glut	222 PB Evx2 Glut	0916 PB Evx2 Glut_3	4043 PB Evx2 Glut_3	0.852713	0.646586	4.18042	0.50385	1.7301	0.440792	1.13422	0.406412	0	0.0638633	0
GABA	20 MB GABA	192 PPN-CUN-PCG Otp En1 Gaba	0794 PPN-CUN-PCG Otp En1 Gaba_3	3403 PPN-CUN-PCG Otp En1 Gaba_3	0.775194	2.96683	34.127	1.80572	19.2771	1.1457	9.67742	1.17821	13.9535	0.62983	0
Glut	23 P Glut	222 PB Evx2 Glut	0920 PB Evx2 Glut_7	4072 PB Evx2 Glut_7	0.775194	0.646586	4.18042	0.50385	1.7301	0.440792	1.13422	0.0860069	0	0.151509	0
GABA	27 MY GABA	285 MY Lhx1 Gly-Gaba	1089 MY Lhx1 Gly-Gaba_1	4864 MY Lhx1 Gly-Gaba_1	0.775194	2.96683	34.127	3.85488	60.7143	3.48863	57.8947	3.2046	53.3333	3.5731	60
GABA	20 MB GABA	192 PPN-CUN-PCG Otp En1 Gaba	0794 PPN-CUN-PCG Otp En1 Gaba_3	3401 PPN-CUN-PCG Otp En1 Gaba_3	0.775194	2.96683	34.127	1.80572	19.2771	1.1457	9.67742	1.17821	13.9535	4.4125	75
Glut	23 P Glut	217 PB Lmx1a Glut	0901 PB Lmx1a Glut_7	3958 PB Lmx1a Glut_7	0.775194	0.646586	4.18042	0.50385	1.7301	0.770341	3.93258	0.865441	0	0.85799	0
Glut	23 P Glut	222 PB Evx2 Glut	0916 PB Evx2 Glut_3	4041 PB Evx2 Glut_3	0.697674	0.646586	4.18042	0.50385	1.7301	0.440792	1.13422	0.406412	0	0.22153	0
Glut	23 P Glut	220 PB Pax5 Glut	0904 PB Pax5 Glut_1	3965 PB Pax5 Glut_1	0.697674	0.646586	4.18042	0.50385	1.7301	0.380657	0	0.339706	0	0.265544	0
Glut	23 P Glut	229 PB-NTS Phox2b Ebf3 Lmx1b Glut	0943 PB-NTS Phox2b Ebf3 Lmx1b Glut_1	4155 PB-NTS Phox2b Ebf3 Lmx1b Glut_1	0.697674	0.646586	4.18042	0.50385	1.7301	0.197757	0	0.197757	0	0.115674	0
Glut	23 P Glut	222 PB Evx2 Glut	0915 PB Evx2 Glut_2	4028 PB Evx2 Glut_2	0.697674	0.646586	4.18042	0.50385	1.7301	0.440792	1.13422	0.240797	0	0.283357	0
Glut	24 MY Glut	243 PGRN-PARN-MDRN Hoxb5 Glut	0979 PGRN-PARN-MDRN Hoxb5 Glut_7	4399 PGRN-PARN-MDRN Hoxb5 Glut_7	0.697674	0.646586	4.18042	4.45055	73.913	4.59936	78.5714	4.58623	76.9231	4.61456	77.7778
Glut	23 P Glut	223 B-PB Nr4a2 Glut	0923 B-PB Nr4a2 Glut_1	4094 B-PB Nr4a2 Glut_1	0.620155	0.646586	4.18042	0.50385	1.7301	0.358092	0	0.182919	0	0.116126	0
GABA	20 MB GABA	192 PPN-CUN-PCG Otp En1 Gaba	0794 PPN-CUN-PCG Otp En1 Gaba_3	3405 PPN-CUN-PCG Otp En1 Gaba_3	0.620155	2.96683	34.127	1.80572	19.2771	1.1457	9.67742	1.17821	13.9535	0.14662	0
Glut	23 P Glut	221 LDT-PCG Vsx2 Lhx4 Glut	0912 LDT-PCG Vsx2 Lhx4 Glut_7	4010 LDT-PCG Vsx2 Lhx4 Glut_7	0.620155	0.646586	4.18042	0.50385	1.7301	0.271904	0	0.144367	0	0.144367	0
Glut	23 P Glut	222 PB Evx2 Glut	0918 PB Evx2 Glut_5	4060 PB Evx2 Glut_5	0.620155	0.646586	4.18042	0.50385	1.7301	0.440792	1.13422	0.672277	0	0.378925	0
Glut	23 P Glut	217 PB Lmx1a Glut	0899 PB Lmx1a Glut_5	3944 PB Lmx1a Glut_5	0.542636	0.646586	4.18042	0.50385	1.7301	0.770341	3.93258	3.79432	50	0.285214	0
Glut	23 P Glut	219 PB-SUT Tlx3 Lhx2 Glut	0903 PB-SUT Tlx3 Lhx2 Glut_1	3964 PB-SUT Tlx3 Lhx2 Glut_1	0.542636	0.646586	4.18042	0.50385	1.7301	0.32112	0	0.32112	0	0.0341875	0
Glut	23 P Glut	217 PB Lmx1a Glut	0899 PB Lmx1a Glut_5	3946 PB Lmx1a Glut_5	0.542636	0.646586	4.18042	0.50385	1.7301	0.770341	3.93258	3.79432	50	7.30343	100
Glut	23 P Glut	217 PB Lmx1a Glut	0895 PB Lmx1a Glut_1	3917 PB Lmx1a Glut_1	0.542636	0.646586	4.18042	0.50385	1.7301	0.770341	3.93258	1.09118	0	0.621519	0
Glut	23 P Glut	217 PB Lmx1a Glut	0896 PB Lmx1a Glut_2	3926 PB Lmx1a Glut_2	0.542636	0.646586	4.18042	0.50385	1.7301	0.770341	3.93258	0.165627	0	0.165627	0
Glut	23 P Glut	222 PB Evx2 Glut	0920 PB Evx2 Glut_7	4075 PB Evx2 Glut_7	0.542636	0.646586	4.18042	0.50385	1.7301	0.440792	1.13422	0.0860069	0	0.0709383	0
GABA-Glyc	26 P GABA	265 PB Sst Gly-Gaba	1041 PB Sst Gly-Gaba_1	4664 PB Sst Gly-Gaba_1	0.542636	2.29366	33.3333	3.06934	34.0909	0.375638	0	0.375638	0	0.257971	0
Glut	19 MB Glut	182 CUN-PPN Evx2 Meis2 Glut	0776 CUN-PPN Evx2 Meis2 Glut_1	3329 CUN-PPN Evx2 Meis2 Glut_1	0.542636	0.646586	4.18042	1.04662	8.4507	1.04662	8.4507	2.63106	33.3333	4.21786	85.7143
Glut	23 P Glut	222 PB Evx2 Glut	0918 PB Evx2 Glut_5	4056 PB Evx2 Glut_5	0.542636	0.646586	4.18042	0.50385	1.7301	0.440792	1.13422	0.672277	0	1.8509	0
GABA	20 MB GABA	192 PPN-CUN-PCG Otp En1 Gaba	0794 PPN-CUN-PCG Otp En1 Gaba_3	3402 PPN-CUN-PCG Otp En1 Gaba_3	0.542636	2.96683	34.127	1.80572	19.2771	1.1457	9.67742	1.17821	13.9535	0.12922	0
Glut-GABA	23 P Glut	222 PB Evx2 Glut	0916 PB Evx2 Glut_3	4036 PB Evx2 Glut_3	0.465116	0.116184	0	0.50385	1.7301	0.440792	1.13422	0.406412	0	0.0718375	0
Glut	23 P Glut	229 PB-NTS Phox2b Ebf3 Lmx1b Glut	0943 PB-NTS Phox2b Ebf3 Lmx1b Glut_1	4156 PB-NTS Phox2b Ebf3 Lmx1b Glut_1	0.465116	0.646586	4.18042	0.50385	1.7301	0.197757	0	0.197757	0	0.439933	0
Glut	23 P Glut	222 PB Evx2 Glut	0914 PB Evx2 Glut_1	4020 PB Evx2 Glut_1	0.465116	0.646586	4.18042	0.50385	1.7301	0.440792	1.13422	0.256114	0	0.2252	0
Glut	23 P Glut	220 PB Pax5 Glut	0905 PB Pax5 Glut_2	3973 PB Pax5 Glut_2	0.465116	0.646586	4.18042	0.50385	1.7301	0.380657	0	0.421607	0	0.594323	0
GABA-Glyc	26 P GABA	265 PB Sst Gly-Gaba	1041 PB Sst Gly-Gaba_1	4666 PB Sst Gly-Gaba_1	0.465116	2.29366	33.3333	3.06934	34.0909	0.375638	0	0.375638	0	0.512917	0
Glut	23 P Glut	217 PB Lmx1a Glut	0897 PB Lmx1a Glut_3	3929 PB Lmx1a Glut_3	0.465116	0.646586	4.18042	0.50385	1.7301	0.770341	3.93258	0.329896	0	0.505017	0
Glut	23 P Glut	222 PB Evx2 Glut	0919 PB Evx2 Glut_6	4063 PB Evx2 Glut_6	0.465116	0.646586	4.18042	0.50385	1.7301	0.440792	1.13422	0.380555	0	0.30918	0
Glut	23 P Glut	229 PB-NTS Phox2b Ebf3 Lmx1b Glut	0943 PB-NTS Phox2b Ebf3 Lmx1b Glut_1	4160 PB-NTS Phox2b Ebf3 Lmx1b Glut_1	0.465116	0.646586	4.18042	0.50385	1.7301	0.197757	0	0.197757	0	0.25196	0
Glut	23 P Glut	217 PB Lmx1a Glut	0901 PB Lmx1a Glut_7	3957 PB Lmx1a Glut_7	0.465116	0.646586	4.18042	0.50385	1.7301	0.770341	3.93258	0.865441	0	0.824183	0
GABA	27 MY GABA	287 MV-SPIV-PRP Dmbx1 Gly-Gaba	1101 MV-SPIV-PRP Dmbx1 Gly-Gaba_3	4949 MV-SPIV-PRP Dmbx1 Gly-Gaba_3	0.387597	2.96683	34.127	3.85488	60.7143	5.876	85.7143	5.876	85.7143	7.179	100
GABA	20 MB GABA	192 PPN-CUN-PCG Otp En1 Gaba	0794 PPN-CUN-PCG Otp En1 Gaba_3	3406 PPN-CUN-PCG Otp En1 Gaba_3	0.387597	2.96683	34.127	1.80572	19.2771	1.1457	9.67742	1.17821	13.9535	0.27851	0
GABA	20 MB GABA	192 PPN-CUN-PCG Otp En1 Gaba	0793 PPN-CUN-PCG Otp En1 Gaba_2	3394 PPN-CUN-PCG Otp En1 Gaba_2	0.387597	2.96683	34.127	1.80572	19.2771	1.1457	9.67742	1.11546	0	1.43284	0
Glut	23 P Glut	222 PB Evx2 Glut	0914 PB Evx2 Glut_1	4022 PB Evx2 Glut_1	0.387597	0.646586	4.18042	0.50385	1.7301	0.440792	1.13422	0.256114	0	0.3768	0
GABA	20 MB GABA	192 PPN-CUN-PCG Otp En1 Gaba	0793 PPN-CUN-PCG Otp En1 Gaba_2	3398 PPN-CUN-PCG Otp En1 Gaba_2	0.387597	2.96683	34.127	1.80572	19.2771	1.1457	9.67742	1.11546	0	1.4518	0
Glut	23 P Glut	222 PB Evx2 Glut	0919 PB Evx2 Glut_6	4064 PB Evx2 Glut_6	0.387597	0.646586	4.18042	0.50385	1.7301	0.440792	1.13422	0.380555	0	0.4995	0
GABA	20 MB GABA	194 MRN-VTN-PPN Pax5 Cdh23 Gaba	0799 MRN-VTN-PPN Pax5 Cdh23 Gaba_2	3425 MRN-VTN-PPN Pax5 Cdh23 Gaba_2	0.387597	2.96683	34.127	1.80572	19.2771	0.21786	0	0.21786	0	0.273433	0
Glut	23 P Glut	217 PB Lmx1a Glut	0897 PB Lmx1a Glut_3	3927 PB Lmx1a Glut_3	0.387597	0.646586	4.18042	0.50385	1.7301	0.770341	3.93258	0.329896	0	0.1293	0
Glut	23 P Glut	222 PB Evx2 Glut	0915 PB Evx2 Glut_2	4031 PB Evx2 Glut_2	0.310078	0.646586	4.18042	0.50385	1.7301	0.440792	1.13422	0.240797	0	0.118262	0
Glut	23 P Glut	217 PB Lmx1a Glut	0897 PB Lmx1a Glut_3	3932 PB Lmx1a Glut_3	0.310078	0.646586	4.18042	0.50385	1.7301	0.770341	3.93258	0.329896	0	0.341938	0
GABA	20 MB GABA	195 SNr-VTA Pax5 Npas1 Gaba	0800 SNr-VTA Pax5 Npas1 Gaba_1	3438 SNr-VTA Pax5 Npas1 Gaba_1	0.310078	2.96683	34.127	1.80572	19.2771	9.6015	100	9.6015	100	9.6015	100
GABA-Glyc	27 MY GABA	285 MY Lhx1 Gly-Gaba	1089 MY Lhx1 Gly-Gaba_1	4854 MY Lhx1 Gly-Gaba_1	0.310078	2.29366	33.3333	3.85488	60.7143	3.48863	57.8947	3.2046	53.3333	2.65525	50
Glut	23 P Glut	222 PB Evx2 Glut	0922 PB Evx2 Glut_9	4083 PB Evx2 Glut_9	0.310078	0.646586	4.18042	0.50385	1.7301	0.440792	1.13422	2.52411	45.4545	3.183	75
Glut	19 MB Glut	182 CUN-PPN Evx2 Meis2 Glut	0776 CUN-PPN Evx2 Meis2 Glut_1	3320 CUN-PPN Evx2 Meis2 Glut_1	0.310078	0.646586	4.18042	1.04662	8.4507	1.04662	8.4507	2.63106	33.3333	1.8135	0
Glut	23 P Glut	222 PB Evx2 Glut	0917 PB Evx2 Glut_4	4053 PB Evx2 Glut_4	0.310078	0.646586	4.18042	0.50385	1.7301	0.440792	1.13422	0.745925	0	1.48215	0
Glut	24 MY Glut	246 CU-ECU-SPVI Foxb1 Glut	0988 CU-ECU-SPVI Foxb1 Glut_1	4449 CU-ECU-SPVI Foxb1 Glut_1	0.310078	0.646586	4.18042	4.45055	73.913	5.4188	100	5.32425	100	5.32425	100
GABA	20 MB GABA	192 PPN-CUN-PCG Otp En1 Gaba	0794 PPN-CUN-PCG Otp En1 Gaba_3	3404 PPN-CUN-PCG Otp En1 Gaba_3	0.310078	2.96683	34.127	1.80572	19.2771	1.1457	9.67742	1.17821	13.9535	1.26838	0
Glut-GABA	26 P GABA	272 LDT-PCG-CS Gata3 Lhx1 Gaba	1058 LDT-PCG-CS Gata3 Lhx1 Gaba_3	4744 LDT-PCG-CS Gata3 Lhx1 Gaba_3	0.310078	0.116184	0	3.06934	34.0909	0.151952	0	0.151952	0	0.151952	0
Glut	23 P Glut	222 PB Evx2 Glut	0917 PB Evx2 Glut_4	4049 PB Evx2 Glut_4	0.310078	0.646586	4.18042	0.50385	1.7301	0.440792	1.13422	0.745925	0	0.5557	0
GABA	20 MB GABA	206 SCm-PAG Cdh23 Gaba	0849 SCm-PAG Cdh23 Gaba_2	3712 SCm-PAG Cdh23 Gaba_2	0.310078	2.96683	34.127	1.80572	19.2771	4.2825	100	4.2825	100	4.2825	100
Dopa	19 MB Glut	182 CUN-PPN Evx2 Meis2 Glut	0779 CUN-PPN Evx2 Meis2 Glut_4	3346 CUN-PPN Evx2 Meis2 Glut_4	0.310078	0.4341	0	1.04662	8.4507	1.04662	8.4507	0.61568	0	0.4341	0
GABA	26 P GABA	268 CS-PRNr-DR En1 Sox2 Gaba	1048 CS-PRNr-DR En1 Sox2 Gaba_2	4704 CS-PRNr-DR En1 Sox2 Gaba_2	0.232558	2.96683	34.127	3.06934	34.0909	0.389756	0	0.389756	0	0.2286	0
Glut	23 P Glut	222 PB Evx2 Glut	0922 PB Evx2 Glut_9	4088 PB Evx2 Glut_9	0.232558	0.646586	4.18042	0.50385	1.7301	0.440792	1.13422	2.52411	45.4545	0.2783	0
Glut	23 P Glut	223 B-PB Nr4a2 Glut	0923 B-PB Nr4a2 Glut_1	4092 B-PB Nr4a2 Glut_1	0.232558	0.646586	4.18042	0.50385	1.7301	0.358092	0	0.182919	0	0.361033	0
Glut	23 P Glut	218 PSV Lmx1a Trpv6 Glut	0902 PSV Lmx1a Trpv6 Glut_1	3962 PSV Lmx1a Trpv6 Glut_1	0.232558	0.646586	4.18042	0.50385	1.7301	0.712667	0	0.712667	0	0.712667	0
Glut	29 CB Glut	315 DCO UBC Glut	1156 DCO UBC Glut_1	5205 DCO UBC Glut_1	0.232558	0.646586	4.18042	0.320467	0	0.320467	0	0.320467	0	0.320467	0
Glut	23 P Glut	222 PB Evx2 Glut	0916 PB Evx2 Glut_3	4045 PB Evx2 Glut_3	0.232558	0.646586	4.18042	0.50385	1.7301	0.440792	1.13422	0.406412	0	0.2599	0
GABA-Glyc	26 P GABA	264 PRNc Otp Gly-Gaba	1040 PRNc Otp Gly-Gaba_5	4663 PRNc Otp Gly-Gaba_5	0.232558	2.29366	33.3333	3.06934	34.0909	7.98933	100	7.98933	100	7.98933	100
Glut	23 P Glut	222 PB Evx2 Glut	0916 PB Evx2 Glut_3	4042 PB Evx2 Glut_3	0.232558	0.646586	4.18042	0.50385	1.7301	0.440792	1.13422	0.406412	0	0.327133	0
Glut	23 P Glut	222 PB Evx2 Glut	0921 PB Evx2 Glut_8	4082 PB Evx2 Glut_8	0.232558	0.646586	4.18042	0.50385	1.7301	0.440792	1.13422	1.00391	4.7619	0.1493	0
Chol	19 MB Glut	182 CUN-PPN Evx2 Meis2 Glut	0778 CUN-PPN Evx2 Meis2 Glut_3	3341 CUN-PPN Evx2 Meis2 Glut_3	0.232558	0.518097	0	1.04662	8.4507	1.04662	8.4507	0.496269	0	1.01027	0
Glut	23 P Glut	217 PB Lmx1a Glut	0897 PB Lmx1a Glut_3	3935 PB Lmx1a Glut_3	0.232558	0.646586	4.18042	0.50385	1.7301	0.770341	3.93258	0.329896	0	0.07049	0
GABA	20 MB GABA	192 PPN-CUN-PCG Otp En1 Gaba	0793 PPN-CUN-PCG Otp En1 Gaba_2	3399 PPN-CUN-PCG Otp En1 Gaba_2	0.232558	2.96683	34.127	1.80572	19.2771	1.1457	9.67742	1.11546	0	1.03863	0
Glut	23 P Glut	217 PB Lmx1a Glut	0895 PB Lmx1a Glut_1	3923 PB Lmx1a Glut_1	0.155039	0.646586	4.18042	0.50385	1.7301	0.770341	3.93258	1.09118	0	0.4761	0
Glut	24 MY Glut	243 PGRN-PARN-MDRN Hoxb5 Glut	0979 PGRN-PARN-MDRN Hoxb5 Glut_7	4402 PGRN-PARN-MDRN Hoxb5 Glut_7	0.155039	0.646586	4.18042	4.45055	73.913	4.59936	78.5714	4.58623	76.9231	4.965	100
GABA-Glyc	27 MY GABA	285 MY Lhx1 Gly-Gaba	1093 MY Lhx1 Gly-Gaba_5	4914 MY Lhx1 Gly-Gaba_5	0.155039	2.29366	33.3333	3.85488	60.7143	3.48863	57.8947	4.865	100	4.865	100
GABA	20 MB GABA	193 MRN-PPN-CUN Pax8 Gaba	0795 MRN-PPN-CUN Pax8 Gaba_1	3410 MRN-PPN-CUN Pax8 Gaba_1	0.155039	2.96683	34.127	1.80572	19.2771	0.162953	0	0.09093	0	0.09093	0
Glut	19 MB Glut	182 CUN-PPN Evx2 Meis2 Glut	0776 CUN-PPN Evx2 Meis2 Glut_1	3326 CUN-PPN Evx2 Meis2 Glut_1	0.155039	0.646586	4.18042	1.04662	8.4507	1.04662	8.4507	2.63106	33.3333	1.8905	0
Glut	23 P Glut	217 PB Lmx1a Glut	0895 PB Lmx1a Glut_1	3916 PB Lmx1a Glut_1	0.155039	0.646586	4.18042	0.50385	1.7301	0.770341	3.93258	1.09118	0	1.007	0
GABA	20 MB GABA	196 PAG-PPN Pax5 Sox21 Gaba	0803 PAG-PPN Pax5 Sox21 Gaba_2	3450 PAG-PPN Pax5 Sox21 Gaba_2	0.155039	2.96683	34.127	1.80572	19.2771	0.143625	0	0.143625	0	0.143625	0
Glut	23 P Glut	229 PB-NTS Phox2b Ebf3 Lmx1b Glut	0943 PB-NTS Phox2b Ebf3 Lmx1b Glut_1	4158 PB-NTS Phox2b Ebf3 Lmx1b Glut_1	0.155039	0.646586	4.18042	0.50385	1.7301	0.197757	0	0.197757	0	0.22335	0
Glut	24 MY Glut	243 PGRN-PARN-MDRN Hoxb5 Glut	0979 PGRN-PARN-MDRN Hoxb5 Glut_7	4404 PGRN-PARN-MDRN Hoxb5 Glut_7	0.155039	0.646586	4.18042	4.45055	73.913	4.59936	78.5714	4.58623	76.9231	4.08	50
GABA	26 P GABA	268 CS-PRNr-DR En1 Sox2 Gaba	1048 CS-PRNr-DR En1 Sox2 Gaba_2	4700 CS-PRNr-DR En1 Sox2 Gaba_2	0.155039	2.96683	34.127	3.06934	34.0909	0.389756	0	0.389756	0	0.718	0
GABA-Glyc	27 MY GABA	290 MY Prox1 Lmo7 Gly-Gaba	1104 MY Prox1 Lmo7 Gly-Gaba_1	4959 MY Prox1 Lmo7 Gly-Gaba_1	0.155039	2.29366	33.3333	3.85488	60.7143	0.2603	0	0.2603	0	0.2603	0
GABA	28 CB GABA	311 CBX MLI Megf11 Gaba	1149 CBX MLI Megf11 Gaba_1	5188 CBX MLI Megf11 Gaba_1	0.155039	2.96683	34.127	9.5936	100	11.375	100	11.375	100	11.375	100
Glut	23 P Glut	222 PB Evx2 Glut	0916 PB Evx2 Glut_3	4034 PB Evx2 Glut_3	0.155039	0.646586	4.18042	0.50385	1.7301	0.440792	1.13422	0.406412	0	0.11475	0
GABA	20 MB GABA	197 SNr Six3 Gaba	0806 SNr Six3 Gaba_1	3464 SNr Six3 Gaba_1	0.155039	2.96683	34.127	1.80572	19.2771	10.71	100	10.71	100	10.71	100
GABA	20 MB GABA	192 PPN-CUN-PCG Otp En1 Gaba	0794 PPN-CUN-PCG Otp En1 Gaba_3	3407 PPN-CUN-PCG Otp En1 Gaba_3	0.155039	2.96683	34.127	1.80572	19.2771	1.1457	9.67742	1.17821	13.9535	0.3338	0
GABA	20 MB GABA	192 PPN-CUN-PCG Otp En1 Gaba	0793 PPN-CUN-PCG Otp En1 Gaba_2	3400 PPN-CUN-PCG Otp En1 Gaba_2	0.155039	2.96683	34.127	1.80572	19.2771	1.1457	9.67742	1.11546	0	0.34265	0
Glut	23 P Glut	222 PB Evx2 Glut	0917 PB Evx2 Glut_4	4051 PB Evx2 Glut_4	0.155039	0.646586	4.18042	0.50385	1.7301	0.440792	1.13422	0.745925	0	0.0402	0
Glut	23 P Glut	221 LDT-PCG Vsx2 Lhx4 Glut	0913 LDT-PCG Vsx2 Lhx4 Glut_8	4017 LDT-PCG Vsx2 Lhx4 Glut_8	0.155039	0.646586	4.18042	0.50385	1.7301	0.271904	0	0.7763	0	0.7763	0
GABA-Glyc	27 MY GABA	287 MV-SPIV-PRP Dmbx1 Gly-Gaba	1101 MV-SPIV-PRP Dmbx1 Gly-Gaba_3	4948 MV-SPIV-PRP Dmbx1 Gly-Gaba_3	0.155039	2.29366	33.3333	3.85488	60.7143	5.876	85.7143	5.876	85.7143	2.6185	50
GABA	26 P GABA	268 CS-PRNr-DR En1 Sox2 Gaba	1048 CS-PRNr-DR En1 Sox2 Gaba_2	4702 CS-PRNr-DR En1 Sox2 Gaba_2	0.155039	2.96683	34.127	3.06934	34.0909	0.389756	0	0.389756	0	0.43835	0
Chol	19 MB Glut	182 CUN-PPN Evx2 Meis2 Glut	0778 CUN-PPN Evx2 Meis2 Glut_3	3340 CUN-PPN Evx2 Meis2 Glut_3	0.155039	0.518097	0	1.04662	8.4507	1.04662	8.4507	0.496269	0	0.42975	0
Glut	23 P Glut	217 PB Lmx1a Glut	0895 PB Lmx1a Glut_1	3919 PB Lmx1a Glut_1	0.155039	0.646586	4.18042	0.50385	1.7301	0.770341	3.93258	1.09118	0	0.2049	0
Glut	23 P Glut	217 PB Lmx1a Glut	0898 PB Lmx1a Glut_4	3941 PB Lmx1a Glut_4	0.155039	0.646586	4.18042	0.50385	1.7301	0.770341	3.93258	0.342514	0	0.08015	0
GABA	26 P GABA	277 DTN-LDT-IPN Otp Pax3 Gaba	1072 DTN-LDT-IPN Otp Pax3 Gaba_4	4791 DTN-LDT-IPN Otp Pax3 Gaba_4	0.155039	2.96683	34.127	3.06934	34.0909	0.7201	0	0.7201	0	0.7201	0
Glut	23 P Glut	233 NLL-SOC Spp1 Glut	0951 NLL-SOC Spp1 Glut_2	4196 NLL-SOC Spp1 Glut_2	0.155039	0.646586	4.18042	0.50385	1.7301	8.055	100	8.055	100	8.055	100
GABA-Glyc	28 CB GABA	309 CB PLI Gly-Gaba	1145 CB PLI Gly-Gaba_2	5180 CB PLI Gly-Gaba_2	0.0775194	2.29366	33.3333	9.5936	100	6.954	100	3.648	100	3.648	100
Glut	19 MB Glut	182 CUN-PPN Evx2 Meis2 Glut	0776 CUN-PPN Evx2 Meis2 Glut_1	3321 CUN-PPN Evx2 Meis2 Glut_1	0.0775194	0.646586	4.18042	1.04662	8.4507	1.04662	8.4507	2.63106	33.3333	1.749	0
Glut	23 P Glut	221 LDT-PCG Vsx2 Lhx4 Glut	0906 LDT-PCG Vsx2 Lhx4 Glut_1	3979 LDT-PCG Vsx2 Lhx4 Glut_1	0.0775194	0.646586	4.18042	0.50385	1.7301	0.271904	0	0.2834	0	0.2834	0
Glut	19 MB Glut	182 CUN-PPN Evx2 Meis2 Glut	0776 CUN-PPN Evx2 Meis2 Glut_1	3327 CUN-PPN Evx2 Meis2 Glut_1	0.0775194	0.646586	4.18042	1.04662	8.4507	1.04662	8.4507	2.63106	33.3333	1.269	0
Glut	23 P Glut	222 PB Evx2 Glut	0919 PB Evx2 Glut_6	4065 PB Evx2 Glut_6	0.0775194	0.646586	4.18042	0.50385	1.7301	0.440792	1.13422	0.380555	0	0.1427	0
GABA	20 MB GABA	192 PPN-CUN-PCG Otp En1 Gaba	0793 PPN-CUN-PCG Otp En1 Gaba_2	3393 PPN-CUN-PCG Otp En1 Gaba_2	0.0775194	2.96683	34.127	1.80572	19.2771	1.1457	9.67742	1.11546	0	0.7603	0
Glut	23 P Glut	217 PB Lmx1a Glut	0898 PB Lmx1a Glut_4	3943 PB Lmx1a Glut_4	0.0775194	0.646586	4.18042	0.50385	1.7301	0.770341	3.93258	0.342514	0	0.1037	0
GABA	26 P GABA	267 CS-PRNr-PCG Tmem163 Otp Gaba	1045 CS-PRNr-PCG Tmem163 Otp Gaba_2	4684 CS-PRNr-PCG Tmem163 Otp Gaba_2	0.0775194	2.96683	34.127	3.06934	34.0909	0.2837	0	0.2837	0	0.2837	0
GABA	26 P GABA	268 CS-PRNr-DR En1 Sox2 Gaba	1048 CS-PRNr-DR En1 Sox2 Gaba_2	4701 CS-PRNr-DR En1 Sox2 Gaba_2	0.0775194	2.96683	34.127	3.06934	34.0909	0.389756	0	0.389756	0	0.1373	0
Glut	23 P Glut	222 PB Evx2 Glut	0922 PB Evx2 Glut_9	4084 PB Evx2 Glut_9	0.0775194	0.646586	4.18042	0.50385	1.7301	0.440792	1.13422	2.52411	45.4545	7.484	100
GABA	28 CB GABA	312 CBX MLI Cdh22 Gaba	1151 CBX MLI Cdh22 Gaba_1	5192 CBX MLI Cdh22 Gaba_1	0.0775194	2.96683	34.127	9.5936	100	11.31	100	11.31	100	11.31	100
Glut	19 MB Glut	182 CUN-PPN Evx2 Meis2 Glut	0779 CUN-PPN Evx2 Meis2 Glut_4	3345 CUN-PPN Evx2 Meis2 Glut_4	0.0775194	0.646586	4.18042	1.04662	8.4507	1.04662	8.4507	0.61568	0	1.342	0
Glut	19 MB Glut	182 CUN-PPN Evx2 Meis2 Glut	0776 CUN-PPN Evx2 Meis2 Glut_1	3333 CUN-PPN Evx2 Meis2 Glut_1	0.0775194	0.646586	4.18042	1.04662	8.4507	1.04662	8.4507	2.63106	33.3333	1.036	0
GABA	12 HY GABA	101 ZI Pax6 Gaba	0459 ZI Pax6 Gaba_1	1715 ZI Pax6 Gaba_1	0.0775194	2.96683	34.127	2.559	0	2.559	0	2.559	0	2.559	0
GABA	20 MB GABA	193 MRN-PPN-CUN Pax8 Gaba	0796 MRN-PPN-CUN Pax8 Gaba_2	3414 MRN-PPN-CUN Pax8 Gaba_2	0.0775194	2.96683	34.127	1.80572	19.2771	0.162953	0	0.307	0	0.307	0
Chol	23 P Glut	222 PB Evx2 Glut	0922 PB Evx2 Glut_9	4086 PB Evx2 Glut_9	0.0775194	0.518097	0	0.50385	1.7301	0.440792	1.13422	2.52411	45.4545	1.544	0
GABA	20 MB GABA	192 PPN-CUN-PCG Otp En1 Gaba	0792 PPN-CUN-PCG Otp En1 Gaba_1	3392 PPN-CUN-PCG Otp En1 Gaba_1	0.0775194	2.96683	34.127	1.80572	19.2771	1.1457	9.67742	0.2922	0	0.2922	0
Nora	24 MY Glut	251 NTS Dbh Glut	1007 NTS Dbh Glut_4	4548 NTS Dbh Glut_4	0.0775194	0.01526	0	4.45055	73.913	0.01526	0	0.01526	0	0.01526	0
Glut	23 P Glut	222 PB Evx2 Glut	0922 PB Evx2 Glut_9	4091 PB Evx2 Glut_9	0.0775194	0.646586	4.18042	0.50385	1.7301	0.440792	1.13422	2.52411	45.4545	3.86	100
Glut	23 P Glut	217 PB Lmx1a Glut	0895 PB Lmx1a Glut_1	3925 PB Lmx1a Glut_1	0.0775194	0.646586	4.18042	0.50385	1.7301	0.770341	3.93258	1.09118	0	0.2245	0
Glut	23 P Glut	222 PB Evx2 Glut	0918 PB Evx2 Glut_5	4061 PB Evx2 Glut_5	0.0775194	0.646586	4.18042	0.50385	1.7301	0.440792	1.13422	0.672277	0	0.11084	0
GABA	28 CB GABA	309 CB PLI Gly-Gaba	1147 CB PLI Gly-Gaba_4	5185 CB PLI Gly-Gaba_4	0.0775194	2.96683	34.127	9.5936	100	6.954	100	10.26	100	10.26	100
Glut	19 MB Glut	182 CUN-PPN Evx2 Meis2 Glut	0776 CUN-PPN Evx2 Meis2 Glut_1	3334 CUN-PPN Evx2 Meis2 Glut_1	0.0775194	0.646586	4.18042	1.04662	8.4507	1.04662	8.4507	2.63106	33.3333	1.248	0
GABA	20 MB GABA	192 PPN-CUN-PCG Otp En1 Gaba	0793 PPN-CUN-PCG Otp En1 Gaba_2	3396 PPN-CUN-PCG Otp En1 Gaba_2	0.0775194	2.96683	34.127	1.80572	19.2771	1.1457	9.67742	1.11546	0	0.943	0
Glut	23 P Glut	229 PB-NTS Phox2b Ebf3 Lmx1b Glut	0943 PB-NTS Phox2b Ebf3 Lmx1b Glut_1	4159 PB-NTS Phox2b Ebf3 Lmx1b Glut_1	0.0775194	0.646586	4.18042	0.50385	1.7301	0.197757	0	0.197757	0	0.2384	0
Glut	14 HY Glut	135 STN-PSTN Pitx2 Glut	0599 STN-PSTN Pitx2 Glut_2	2438 STN-PSTN Pitx2 Glut_2	0.0775194	0.646586	4.18042	0.09117	0	0.12164	0	0.12164	0	0.12164	0
Glut	23 P Glut	224 PCG-PRNr Vsx2 Nkx6-1 Glut	0930 PCG-PRNr Vsx2 Nkx6-1 Glut_6	4121 PCG-PRNr Vsx2 Nkx6-1 Glut_6	0.0775194	0.646586	4.18042	0.50385	1.7301	1.363	0	1.363	0	1.363	0
Glut	23 P Glut	222 PB Evx2 Glut	0922 PB Evx2 Glut_9	4090 PB Evx2 Glut_9	0.0775194	0.646586	4.18042	0.50385	1.7301	0.440792	1.13422	2.52411	45.4545	0.8696	0
GABA	20 MB GABA	198 IC Six3 En2 Gaba	0808 IC Six3 En2 Gaba_2	3478 IC Six3 En2 Gaba_2	0.0775194	2.96683	34.127	1.80572	19.2771	0.02016	0	0.02016	0	0.02016	0
Glut	14 HY Glut	134 PH-ant-LHA Otp Bsx Glut	0593 PH-ant-LHA Otp Bsx Glut_3	2406 PH-ant-LHA Otp Bsx Glut_3	0.0775194	0.646586	4.18042	0.09117	0	0.0607	0	0.0607	0	0.0607	0
Glut	23 P Glut	217 PB Lmx1a Glut	0895 PB Lmx1a Glut_1	3924 PB Lmx1a Glut_1	0.0775194	0.646586	4.18042	0.50385	1.7301	0.770341	3.93258	1.09118	0	0.1404	0
GABA-Glyc	27 MY GABA	285 MY Lhx1 Gly-Gaba	1090 MY Lhx1 Gly-Gaba_2	4878 MY Lhx1 Gly-Gaba_2	0.0775194	2.29366	33.3333	3.85488	60.7143	3.48863	57.8947	8.125	100	8.125	100
Glut	23 P Glut	222 PB Evx2 Glut	0922 PB Evx2 Glut_9	4089 PB Evx2 Glut_9	0.0775194	0.646586	4.18042	0.50385	1.7301	0.440792	1.13422	2.52411	45.4545	0.719	0
Glut	19 MB Glut	182 CUN-PPN Evx2 Meis2 Glut	0776 CUN-PPN Evx2 Meis2 Glut_1	3325 CUN-PPN Evx2 Meis2 Glut_1	0.0775194	0.646586	4.18042	1.04662	8.4507	1.04662	8.4507	2.63106	33.3333	1.497	0
Glut	19 MB Glut	182 CUN-PPN Evx2 Meis2 Glut	0780 CUN-PPN Evx2 Meis2 Glut_5	3349 CUN-PPN Evx2 Meis2 Glut_5	0.0775194	0.646586	4.18042	1.04662	8.4507	1.04662	8.4507	0.548	0	0.548	0
GABA-Glyc	27 MY GABA	285 MY Lhx1 Gly-Gaba	1091 MY Lhx1 Gly-Gaba_3	4901 MY Lhx1 Gly-Gaba_3	0.0775194	2.29366	33.3333	3.85488	60.7143	3.48863	57.8947	0.36	0	0.36	0
Glut	24 MY Glut	250 CBN Neurod2 Pvalb Glut	1003 CBN Neurod2 Pvalb Glut_1	4521 CBN Neurod2 Pvalb Glut_1	0.0775194	0.646586	4.18042	4.45055	73.913	8.24	100	8.24	100	8.24	100
Glut	23 P Glut	217 PB Lmx1a Glut	0897 PB Lmx1a Glut_3	3933 PB Lmx1a Glut_3	0.0775194	0.646586	4.18042	0.50385	1.7301	0.770341	3.93258	0.329896	0	0.5522	0
Glut	23 P Glut	222 PB Evx2 Glut	0917 PB Evx2 Glut_4	4050 PB Evx2 Glut_4	0.0775194	0.646586	4.18042	0.50385	1.7301	0.440792	1.13422	0.745925	0	0.189	0
Glut-GABA	20 MB GABA	192 PPN-CUN-PCG Otp En1 Gaba	0793 PPN-CUN-PCG Otp En1 Gaba_2	3395 PPN-CUN-PCG Otp En1 Gaba_2	0.0775194	0.116184	0	1.80572	19.2771	1.1457	9.67742	1.11546	0	0.1505	0
GABA	20 MB GABA	194 MRN-VTN-PPN Pax5 Cdh23 Gaba	0799 MRN-VTN-PPN Pax5 Cdh23 Gaba_2	3432 MRN-VTN-PPN Pax5 Cdh23 Gaba_2	0.0775194	2.96683	34.127	1.80572	19.2771	0.21786	0	0.21786	0	0.269	0
Glut	23 P Glut	222 PB Evx2 Glut	0917 PB Evx2 Glut_4	4052 PB Evx2 Glut_4	0.0775194	0.646586	4.18042	0.50385	1.7301	0.440792	1.13422	0.745925	0	0.5303	0
Glut	24 MY Glut	245 SPVI-SPVC Tlx3 Ebf3 Glut	0982 SPVI-SPVC Tlx3 Ebf3 Glut_2	4420 SPVI-SPVC Tlx3 Ebf3 Glut_2	0.0775194	0.646586	4.18042	4.45055	73.913	2.525	0	2.525	0	2.525	0
GABA	26 P GABA	268 CS-PRNr-DR En1 Sox2 Gaba	1048 CS-PRNr-DR En1 Sox2 Gaba_2	4698 CS-PRNr-DR En1 Sox2 Gaba_2	0.0775194	2.96683	34.127	3.06934	34.0909	0.389756	0	0.389756	0	0.372	0
Glut	24 MY Glut	243 PGRN-PARN-MDRN Hoxb5 Glut	0978 PGRN-PARN-MDRN Hoxb5 Glut_6	4391 PGRN-PARN-MDRN Hoxb5 Glut_6	0.0775194	0.646586	4.18042	4.45055	73.913	4.59936	78.5714	4.77	100	4.77	100
Glut	24 MY Glut	246 CU-ECU-SPVI Foxb1 Glut	0989 CU-ECU-SPVI Foxb1 Glut_2	4468 CU-ECU-SPVI Foxb1 Glut_2	0.0775194	0.646586	4.18042	4.45055	73.913	5.4188	100	5.797	100	5.797	100
Glut	23 P Glut	223 B-PB Nr4a2 Glut	0924 B-PB Nr4a2 Glut_2	4099 B-PB Nr4a2 Glut_2	0.0775194	0.646586	4.18042	0.50385	1.7301	0.358092	0	2.285	0	2.285	0
Glut	23 P Glut	217 PB Lmx1a Glut	0895 PB Lmx1a Glut_1	3918 PB Lmx1a Glut_1	0.0775194	0.646586	4.18042	0.50385	1.7301	0.770341	3.93258	1.09118	0	0.197	0
Glut	23 P Glut	222 PB Evx2 Glut	0916 PB Evx2 Glut_3	4047 PB Evx2 Glut_3	0.0775194	0.646586	4.18042	0.50385	1.7301	0.440792	1.13422	0.406412	0	0.442	0
Glut	23 P Glut	222 PB Evx2 Glut	0914 PB Evx2 Glut_1	4023 PB Evx2 Glut_1	0.0775194	0.646586	4.18042	0.50385	1.7301	0.440792	1.13422	0.256114	0	1.558	0
Glut	24 MY Glut	238 NTS Phox2b Glut	0963 NTS Phox2b Glut_5	4274 NTS Phox2b Glut_5	0.0775194	0.646586	4.18042	4.45055	73.913	0.0973	0	0.0973	0	0.0973	0
Glut	23 P Glut	231 IPN-LDT Vsx2 Nkx6-1 Glut	0947 IPN-LDT Vsx2 Nkx6-1 Glut_2	4183 IPN-LDT Vsx2 Nkx6-1 Glut_2	0.0775194	0.646586	4.18042	0.50385	1.7301	0	0	0	0	0	0
Glut	23 P Glut	217 PB Lmx1a Glut	0901 PB Lmx1a Glut_7	3956 PB Lmx1a Glut_7	0.0775194	0.646586	4.18042	0.50385	1.7301	0.770341	3.93258	0.865441	0	1.1875	0
GABA-Glyc	27 MY GABA	285 MY Lhx1 Gly-Gaba	1089 MY Lhx1 Gly-Gaba_1	4847 MY Lhx1 Gly-Gaba_1	0.0775194	2.29366	33.3333	3.85488	60.7143	3.48863	57.8947	3.2046	53.3333	1.717	0
GABA	20 MB GABA	194 MRN-VTN-PPN Pax5 Cdh23 Gaba	0799 MRN-VTN-PPN Pax5 Cdh23 Gaba_2	3427 MRN-VTN-PPN Pax5 Cdh23 Gaba_2	0.0775194	2.96683	34.127	1.80572	19.2771	0.21786	0	0.21786	0	0	0

### Sheet: Pnoc
neurotransmitter	class	subclass	supertype	cluster	percent	neurotransmitter_mean	neurotransmitter_percent	class_mean	class_percent	subclass_mean	subclass_percent	supertype_mean	supertype_percent	cluster_mean	cluster_percent		neurotransmitter	neurotransmitter_%LPB	class	class_%LPB	subclass	subclass_%LPB	supertype	supertype_%LPB	cluster	cluster_%LPB
Glut	23 P Glut	222 PB Evx2 Glut	0915 PB Evx2 Glut_2	4024 PB Evx2 Glut_2	3.79845	0.60137	5.27607	0.610003	5.55556	0.831758	8.33333	0.698632	9.21986	0.116039	0		GABA	10.31	20 MB GABA	6.82	192 PPN-CUN-PCG Otp En1 Gaba	5.04	0794 PPN-CUN-PCG Otp En1 Gaba_3	3.57	4074 PB Evx2 Glut_7	1.86
Glut	23 P Glut	222 PB Evx2 Glut	0915 PB Evx2 Glut_2	4030 PB Evx2 Glut_2	3.79845	0.60137	5.27607	0.610003	5.55556	0.831758	8.33333	0.698632	9.21986	1.06504	19.0476
Glut	23 P Glut	222 PB Evx2 Glut	0918 PB Evx2 Glut_5	4055 PB Evx2 Glut_5	3.56589	0.60137	5.27607	0.610003	5.55556	0.831758	8.33333	0.347193	0	0.431511	0
Glut	23 P Glut	217 PB Lmx1a Glut	0898 PB Lmx1a Glut_4	3937 PB Lmx1a Glut_4	3.02326	0.60137	5.27607	0.610003	5.55556	0.142073	0	0.106482	0	0.0784474	0
Glut	23 P Glut	222 PB Evx2 Glut	0914 PB Evx2 Glut_1	4018 PB Evx2 Glut_1	2.55814	0.60137	5.27607	0.610003	5.55556	0.831758	8.33333	1.12249	0	0.388683	0
Glut	23 P Glut	217 PB Lmx1a Glut	0898 PB Lmx1a Glut_4	3936 PB Lmx1a Glut_4	2.48062	0.60137	5.27607	0.610003	5.55556	0.142073	0	0.106482	0	0.102576	0
Glut	23 P Glut	222 PB Evx2 Glut	0916 PB Evx2 Glut_3	4038 PB Evx2 Glut_3	2.4031	0.60137	5.27607	0.610003	5.55556	0.831758	8.33333	0.481606	1.16279	0.04559	0
Glut	23 P Glut	220 PB Pax5 Glut	0905 PB Pax5 Glut_2	3972 PB Pax5 Glut_2	2.32558	0.60137	5.27607	0.610003	5.55556	0.188033	0	0.200462	0	0.173461	0
Glut	23 P Glut	222 PB Evx2 Glut	0916 PB Evx2 Glut_3	4037 PB Evx2 Glut_3	2.24806	0.60137	5.27607	0.610003	5.55556	0.831758	8.33333	0.481606	1.16279	0.093375	0
Glut	23 P Glut	222 PB Evx2 Glut	0918 PB Evx2 Glut_5	4058 PB Evx2 Glut_5	2.09302	0.60137	5.27607	0.610003	5.55556	0.831758	8.33333	0.347193	0	0.169359	0
Glut	23 P Glut	222 PB Evx2 Glut	0914 PB Evx2 Glut_1	4021 PB Evx2 Glut_1	2.0155	0.60137	5.27607	0.610003	5.55556	0.831758	8.33333	1.12249	0	1.85252	0
Chol	19 MB Glut	182 CUN-PPN Evx2 Meis2 Glut	0778 CUN-PPN Evx2 Meis2 Glut_3	3338 CUN-PPN Evx2 Meis2 Glut_3	2.0155	0.469521	0	0.394191	0	0.394191	0	0.478146	0	0.596628	0
Glut	23 P Glut	222 PB Evx2 Glut	0920 PB Evx2 Glut_7	4074 PB Evx2 Glut_7	1.86047	0.60137	5.27607	0.610003	5.55556	0.831758	8.33333	2.58167	42.8571	3.66429	79.1667
Glut	23 P Glut	222 PB Evx2 Glut	0920 PB Evx2 Glut_7	4073 PB Evx2 Glut_7	1.78295	0.60137	5.27607	0.610003	5.55556	0.831758	8.33333	2.58167	42.8571	0.989217	0
Glut	23 P Glut	222 PB Evx2 Glut	0916 PB Evx2 Glut_3	4033 PB Evx2 Glut_3	1.78295	0.60137	5.27607	0.610003	5.55556	0.831758	8.33333	0.481606	1.16279	0.701141	0
Glut	23 P Glut	222 PB Evx2 Glut	0915 PB Evx2 Glut_2	4025 PB Evx2 Glut_2	1.70543	0.60137	5.27607	0.610003	5.55556	0.831758	8.33333	0.698632	9.21986	0.80205	5
Glut	23 P Glut	222 PB Evx2 Glut	0915 PB Evx2 Glut_2	4032 PB Evx2 Glut_2	1.62791	0.60137	5.27607	0.610003	5.55556	0.831758	8.33333	0.698632	9.21986	0.06054	0
Glut	23 P Glut	222 PB Evx2 Glut	0915 PB Evx2 Glut_2	4027 PB Evx2 Glut_2	1.55039	0.60137	5.27607	0.610003	5.55556	0.831758	8.33333	0.698632	9.21986	0.217217	0
Glut	23 P Glut	217 PB Lmx1a Glut	0898 PB Lmx1a Glut_4	3939 PB Lmx1a Glut_4	1.55039	0.60137	5.27607	0.610003	5.55556	0.142073	0	0.106482	0	0.11982	0
Glut	23 P Glut	222 PB Evx2 Glut	0921 PB Evx2 Glut_8	4079 PB Evx2 Glut_8	1.47287	0.60137	5.27607	0.610003	5.55556	0.831758	8.33333	0.198609	0	0.220721	0
Glut	23 P Glut	219 PB-SUT Tlx3 Lhx2 Glut	0903 PB-SUT Tlx3 Lhx2 Glut_1	3963 PB-SUT Tlx3 Lhx2 Glut_1	1.47287	0.60137	5.27607	0.610003	5.55556	0.170768	0	0.170768	0	0.19659	0
Chol	19 MB Glut	182 CUN-PPN Evx2 Meis2 Glut	0778 CUN-PPN Evx2 Meis2 Glut_3	3339 CUN-PPN Evx2 Meis2 Glut_3	1.31783	0.469521	0	0.394191	0	0.394191	0	0.478146	0	0.362629	0
Glut	23 P Glut	222 PB Evx2 Glut	0915 PB Evx2 Glut_2	4029 PB Evx2 Glut_2	1.31783	0.60137	5.27607	0.610003	5.55556	0.831758	8.33333	0.698632	9.21986	0.169596	0
Glut	23 P Glut	229 PB-NTS Phox2b Ebf3 Lmx1b Glut	0943 PB-NTS Phox2b Ebf3 Lmx1b Glut_1	4157 PB-NTS Phox2b Ebf3 Lmx1b Glut_1	1.24031	0.60137	5.27607	0.610003	5.55556	0.223459	0	0.223459	0	0.270462	0
GABA	26 P GABA	280 NLL-po Pax7 Gaba	1080 NLL-po Pax7 Gaba_1	4810 NLL-po Pax7 Gaba_1	1.08527	3.36891	52.3077	4.05982	54.3478	1.86679	0	1.86679	0	1.86679	0
Glut	23 P Glut	222 PB Evx2 Glut	0918 PB Evx2 Glut_5	4057 PB Evx2 Glut_5	1.08527	0.60137	5.27607	0.610003	5.55556	0.831758	8.33333	0.347193	0	0.389879	0
Glut	23 P Glut	222 PB Evx2 Glut	0916 PB Evx2 Glut_3	4035 PB Evx2 Glut_3	1.00775	0.60137	5.27607	0.610003	5.55556	0.831758	8.33333	0.481606	1.16279	0.451938	0
Glut	23 P Glut	222 PB Evx2 Glut	0915 PB Evx2 Glut_2	4026 PB Evx2 Glut_2	1.00775	0.60137	5.27607	0.610003	5.55556	0.831758	8.33333	0.698632	9.21986	2.15363	30.7692
Glut	23 P Glut	217 PB Lmx1a Glut	0898 PB Lmx1a Glut_4	3938 PB Lmx1a Glut_4	1.00775	0.60137	5.27607	0.610003	5.55556	0.142073	0	0.106482	0	0.109256	0
Glut	23 P Glut	222 PB Evx2 Glut	0916 PB Evx2 Glut_3	4039 PB Evx2 Glut_3	1.00775	0.60137	5.27607	0.610003	5.55556	0.831758	8.33333	0.481606	1.16279	0.324675	0
Glut	23 P Glut	217 PB Lmx1a Glut	0895 PB Lmx1a Glut_1	3922 PB Lmx1a Glut_1	0.930233	0.60137	5.27607	0.610003	5.55556	0.142073	0	0.135816	0	0.115639	0
Glut	23 P Glut	217 PB Lmx1a Glut	0898 PB Lmx1a Glut_4	3940 PB Lmx1a Glut_4	0.930233	0.60137	5.27607	0.610003	5.55556	0.142073	0	0.106482	0	0	0
Glut	23 P Glut	220 PB Pax5 Glut	0904 PB Pax5 Glut_1	3971 PB Pax5 Glut_1	0.852713	0.60137	5.27607	0.610003	5.55556	0.188033	0	0.175603	0	0.28377	0
Glut	23 P Glut	229 PB-NTS Phox2b Ebf3 Lmx1b Glut	0943 PB-NTS Phox2b Ebf3 Lmx1b Glut_1	4154 PB-NTS Phox2b Ebf3 Lmx1b Glut_1	0.852713	0.60137	5.27607	0.610003	5.55556	0.223459	0	0.223459	0	0.204282	0
Glut	23 P Glut	222 PB Evx2 Glut	0916 PB Evx2 Glut_3	4043 PB Evx2 Glut_3	0.852713	0.60137	5.27607	0.610003	5.55556	0.831758	8.33333	0.481606	1.16279	0.107176	0
Glut	23 P Glut	220 PB Pax5 Glut	0904 PB Pax5 Glut_1	3967 PB Pax5 Glut_1	0.852713	0.60137	5.27607	0.610003	5.55556	0.188033	0	0.175603	0	0.079296	0
Glut	23 P Glut	222 PB Evx2 Glut	0920 PB Evx2 Glut_7	4072 PB Evx2 Glut_7	0.775194	0.60137	5.27607	0.610003	5.55556	0.831758	8.33333	2.58167	42.8571	3.78556	66.6667
GABA	20 MB GABA	192 PPN-CUN-PCG Otp En1 Gaba	0794 PPN-CUN-PCG Otp En1 Gaba_3	3401 PPN-CUN-PCG Otp En1 Gaba_3	0.775194	3.36891	52.3077	3.96202	68.2353	4.18511	74.1935	4.62367	84.0909	4.3705	100
GABA	27 MY GABA	285 MY Lhx1 Gly-Gaba	1089 MY Lhx1 Gly-Gaba_1	4864 MY Lhx1 Gly-Gaba_1	0.775194	3.36891	52.3077	2.61021	25	2.77442	26.3158	2.78573	26.6667	2.8748	30
Glut	23 P Glut	217 PB Lmx1a Glut	0901 PB Lmx1a Glut_7	3958 PB Lmx1a Glut_7	0.775194	0.60137	5.27607	0.610003	5.55556	0.142073	0	0.0956125	0	0.0771217	0
GABA	20 MB GABA	192 PPN-CUN-PCG Otp En1 Gaba	0794 PPN-CUN-PCG Otp En1 Gaba_3	3403 PPN-CUN-PCG Otp En1 Gaba_3	0.775194	3.36891	52.3077	3.96202	68.2353	4.18511	74.1935	4.62367	84.0909	6.1413	100
Glut	23 P Glut	222 PB Evx2 Glut	0915 PB Evx2 Glut_2	4028 PB Evx2 Glut_2	0.697674	0.60137	5.27607	0.610003	5.55556	0.831758	8.33333	0.698632	9.21986	0.135747	0
Glut	23 P Glut	222 PB Evx2 Glut	0916 PB Evx2 Glut_3	4041 PB Evx2 Glut_3	0.697674	0.60137	5.27607	0.610003	5.55556	0.831758	8.33333	0.481606	1.16279	0.705278	0
Glut	23 P Glut	229 PB-NTS Phox2b Ebf3 Lmx1b Glut	0943 PB-NTS Phox2b Ebf3 Lmx1b Glut_1	4155 PB-NTS Phox2b Ebf3 Lmx1b Glut_1	0.697674	0.60137	5.27607	0.610003	5.55556	0.223459	0	0.223459	0	0.0905283	0
Glut	24 MY Glut	243 PGRN-PARN-MDRN Hoxb5 Glut	0979 PGRN-PARN-MDRN Hoxb5 Glut_7	4399 PGRN-PARN-MDRN Hoxb5 Glut_7	0.697674	0.60137	5.27607	0.499987	0	0.64285	0	0.644608	0	0.629489	0
Glut	23 P Glut	220 PB Pax5 Glut	0904 PB Pax5 Glut_1	3965 PB Pax5 Glut_1	0.697674	0.60137	5.27607	0.610003	5.55556	0.188033	0	0.175603	0	0.117386	0
Glut	23 P Glut	223 B-PB Nr4a2 Glut	0923 B-PB Nr4a2 Glut_1	4094 B-PB Nr4a2 Glut_1	0.620155	0.60137	5.27607	0.610003	5.55556	0.447325	0	0.455209	0	0.491275	0
GABA	20 MB GABA	192 PPN-CUN-PCG Otp En1 Gaba	0794 PPN-CUN-PCG Otp En1 Gaba_3	3405 PPN-CUN-PCG Otp En1 Gaba_3	0.620155	3.36891	52.3077	3.96202	68.2353	4.18511	74.1935	4.62367	84.0909	3.76638	100
Glut	23 P Glut	222 PB Evx2 Glut	0918 PB Evx2 Glut_5	4060 PB Evx2 Glut_5	0.620155	0.60137	5.27607	0.610003	5.55556	0.831758	8.33333	0.347193	0	0.396313	0
Glut	23 P Glut	221 LDT-PCG Vsx2 Lhx4 Glut	0912 LDT-PCG Vsx2 Lhx4 Glut_7	4010 LDT-PCG Vsx2 Lhx4 Glut_7	0.620155	0.60137	5.27607	0.610003	5.55556	0.492991	0	0.214612	0	0.214612	0
GABA-Glyc	26 P GABA	265 PB Sst Gly-Gaba	1041 PB Sst Gly-Gaba_1	4664 PB Sst Gly-Gaba_1	0.542636	4.44818	60	4.05982	54.3478	6.46585	100	6.46585	100	5.72486	100
Glut	23 P Glut	217 PB Lmx1a Glut	0896 PB Lmx1a Glut_2	3926 PB Lmx1a Glut_2	0.542636	0.60137	5.27607	0.610003	5.55556	0.142073	0	0.296299	0	0.296299	0
Glut	23 P Glut	219 PB-SUT Tlx3 Lhx2 Glut	0903 PB-SUT Tlx3 Lhx2 Glut_1	3964 PB-SUT Tlx3 Lhx2 Glut_1	0.542636	0.60137	5.27607	0.610003	5.55556	0.170768	0	0.170768	0	0.0330533	0
Glut	23 P Glut	217 PB Lmx1a Glut	0899 PB Lmx1a Glut_5	3944 PB Lmx1a Glut_5	0.542636	0.60137	5.27607	0.610003	5.55556	0.142073	0	0.163529	0	0.18689	0
Glut	23 P Glut	222 PB Evx2 Glut	0920 PB Evx2 Glut_7	4075 PB Evx2 Glut_7	0.542636	0.60137	5.27607	0.610003	5.55556	0.831758	8.33333	2.58167	42.8571	2.55429	28.5714
Glut	23 P Glut	217 PB Lmx1a Glut	0899 PB Lmx1a Glut_5	3946 PB Lmx1a Glut_5	0.542636	0.60137	5.27607	0.610003	5.55556	0.142073	0	0.163529	0	0	0
Glut	23 P Glut	217 PB Lmx1a Glut	0895 PB Lmx1a Glut_1	3917 PB Lmx1a Glut_1	0.542636	0.60137	5.27607	0.610003	5.55556	0.142073	0	0.135816	0	0.0229	0
Glut	19 MB Glut	182 CUN-PPN Evx2 Meis2 Glut	0776 CUN-PPN Evx2 Meis2 Glut_1	3329 CUN-PPN Evx2 Meis2 Glut_1	0.542636	0.60137	5.27607	0.394191	0	0.394191	0	0.194711	0	0.212566	0
Glut	23 P Glut	222 PB Evx2 Glut	0918 PB Evx2 Glut_5	4056 PB Evx2 Glut_5	0.542636	0.60137	5.27607	0.610003	5.55556	0.831758	8.33333	0.347193	0	0.130344	0
GABA	20 MB GABA	192 PPN-CUN-PCG Otp En1 Gaba	0794 PPN-CUN-PCG Otp En1 Gaba_3	3402 PPN-CUN-PCG Otp En1 Gaba_3	0.542636	3.36891	52.3077	3.96202	68.2353	4.18511	74.1935	4.62367	84.0909	6.594	100
Glut	23 P Glut	222 PB Evx2 Glut	0919 PB Evx2 Glut_6	4063 PB Evx2 Glut_6	0.465116	0.60137	5.27607	0.610003	5.55556	0.831758	8.33333	0.154545	0	0.25288	0
Glut	23 P Glut	217 PB Lmx1a Glut	0901 PB Lmx1a Glut_7	3957 PB Lmx1a Glut_7	0.465116	0.60137	5.27607	0.610003	5.55556	0.142073	0	0.0956125	0	0.071124	0
Glut	23 P Glut	229 PB-NTS Phox2b Ebf3 Lmx1b Glut	0943 PB-NTS Phox2b Ebf3 Lmx1b Glut_1	4156 PB-NTS Phox2b Ebf3 Lmx1b Glut_1	0.465116	0.60137	5.27607	0.610003	5.55556	0.223459	0	0.223459	0	0.4424	0
Glut	23 P Glut	222 PB Evx2 Glut	0914 PB Evx2 Glut_1	4020 PB Evx2 Glut_1	0.465116	0.60137	5.27607	0.610003	5.55556	0.831758	8.33333	1.12249	0	1.25783	0
Glut-GABA	23 P Glut	222 PB Evx2 Glut	0916 PB Evx2 Glut_3	4036 PB Evx2 Glut_3	0.465116	3.78217	50	0.610003	5.55556	0.831758	8.33333	0.481606	1.16279	0.09814	0
Glut	23 P Glut	217 PB Lmx1a Glut	0897 PB Lmx1a Glut_3	3929 PB Lmx1a Glut_3	0.465116	0.60137	5.27607	0.610003	5.55556	0.142073	0	0.271926	0	0.263567	0
GABA-Glyc	26 P GABA	265 PB Sst Gly-Gaba	1041 PB Sst Gly-Gaba_1	4666 PB Sst Gly-Gaba_1	0.465116	4.44818	60	4.05982	54.3478	6.46585	100	6.46585	100	7.33033	100
Glut	23 P Glut	229 PB-NTS Phox2b Ebf3 Lmx1b Glut	0943 PB-NTS Phox2b Ebf3 Lmx1b Glut_1	4160 PB-NTS Phox2b Ebf3 Lmx1b Glut_1	0.465116	0.60137	5.27607	0.610003	5.55556	0.223459	0	0.223459	0	0.0143067	0
Glut	23 P Glut	220 PB Pax5 Glut	0905 PB Pax5 Glut_2	3973 PB Pax5 Glut_2	0.465116	0.60137	5.27607	0.610003	5.55556	0.188033	0	0.200462	0	0.281467	0
Glut	23 P Glut	217 PB Lmx1a Glut	0897 PB Lmx1a Glut_3	3927 PB Lmx1a Glut_3	0.387597	0.60137	5.27607	0.610003	5.55556	0.142073	0	0.271926	0	0.29885	0
GABA	20 MB GABA	192 PPN-CUN-PCG Otp En1 Gaba	0793 PPN-CUN-PCG Otp En1 Gaba_2	3398 PPN-CUN-PCG Otp En1 Gaba_2	0.387597	3.36891	52.3077	3.96202	68.2353	4.18511	74.1935	3.10155	47.0588	4.772	100
GABA	27 MY GABA	287 MV-SPIV-PRP Dmbx1 Gly-Gaba	1101 MV-SPIV-PRP Dmbx1 Gly-Gaba_3	4949 MV-SPIV-PRP Dmbx1 Gly-Gaba_3	0.387597	3.36891	52.3077	2.61021	25	1.61657	0	1.61657	0	1.2378	0
GABA	20 MB GABA	192 PPN-CUN-PCG Otp En1 Gaba	0793 PPN-CUN-PCG Otp En1 Gaba_2	3394 PPN-CUN-PCG Otp En1 Gaba_2	0.387597	3.36891	52.3077	3.96202	68.2353	4.18511	74.1935	3.10155	47.0588	2.1556	0
Glut	23 P Glut	222 PB Evx2 Glut	0914 PB Evx2 Glut_1	4022 PB Evx2 Glut_1	0.387597	0.60137	5.27607	0.610003	5.55556	0.831758	8.33333	1.12249	0	1.1443	0
GABA	20 MB GABA	194 MRN-VTN-PPN Pax5 Cdh23 Gaba	0799 MRN-VTN-PPN Pax5 Cdh23 Gaba_2	3425 MRN-VTN-PPN Pax5 Cdh23 Gaba_2	0.387597	3.36891	52.3077	3.96202	68.2353	5.68514	100	5.68514	100	5.299	100
Glut	23 P Glut	222 PB Evx2 Glut	0919 PB Evx2 Glut_6	4064 PB Evx2 Glut_6	0.387597	0.60137	5.27607	0.610003	5.55556	0.831758	8.33333	0.154545	0	0.0702625	0
GABA	20 MB GABA	192 PPN-CUN-PCG Otp En1 Gaba	0794 PPN-CUN-PCG Otp En1 Gaba_3	3406 PPN-CUN-PCG Otp En1 Gaba_3	0.387597	3.36891	52.3077	3.96202	68.2353	4.18511	74.1935	4.62367	84.0909	2.01272	0
Glut	23 P Glut	222 PB Evx2 Glut	0917 PB Evx2 Glut_4	4053 PB Evx2 Glut_4	0.310078	0.60137	5.27607	0.610003	5.55556	0.831758	8.33333	0.179145	0	0.189425	0
Dopa	19 MB Glut	182 CUN-PPN Evx2 Meis2 Glut	0779 CUN-PPN Evx2 Meis2 Glut_4	3346 CUN-PPN Evx2 Meis2 Glut_4	0.310078	0.359525	0	0.394191	0	0.394191	0	0.34222	0	0.359525	0
Glut	19 MB Glut	182 CUN-PPN Evx2 Meis2 Glut	0776 CUN-PPN Evx2 Meis2 Glut_1	3320 CUN-PPN Evx2 Meis2 Glut_1	0.310078	0.60137	5.27607	0.394191	0	0.394191	0	0.194711	0	0.266087	0
Glut	23 P Glut	217 PB Lmx1a Glut	0897 PB Lmx1a Glut_3	3932 PB Lmx1a Glut_3	0.310078	0.60137	5.27607	0.610003	5.55556	0.142073	0	0.271926	0	0.282463	0
GABA	20 MB GABA	195 SNr-VTA Pax5 Npas1 Gaba	0800 SNr-VTA Pax5 Npas1 Gaba_1	3438 SNr-VTA Pax5 Npas1 Gaba_1	0.310078	3.36891	52.3077	3.96202	68.2353	0.81225	0	0.81225	0	0.81225	0
GABA-Glyc	27 MY GABA	285 MY Lhx1 Gly-Gaba	1089 MY Lhx1 Gly-Gaba_1	4854 MY Lhx1 Gly-Gaba_1	0.310078	4.44818	60	2.61021	25	2.77442	26.3158	2.78573	26.6667	2.58575	25
Glut	23 P Glut	222 PB Evx2 Glut	0915 PB Evx2 Glut_2	4031 PB Evx2 Glut_2	0.310078	0.60137	5.27607	0.610003	5.55556	0.831758	8.33333	0.698632	9.21986	0.04765	0
Glut	23 P Glut	222 PB Evx2 Glut	0917 PB Evx2 Glut_4	4049 PB Evx2 Glut_4	0.310078	0.60137	5.27607	0.610003	5.55556	0.831758	8.33333	0.179145	0	0.2222	0
GABA	20 MB GABA	192 PPN-CUN-PCG Otp En1 Gaba	0794 PPN-CUN-PCG Otp En1 Gaba_3	3404 PPN-CUN-PCG Otp En1 Gaba_3	0.310078	3.36891	52.3077	3.96202	68.2353	4.18511	74.1935	4.62367	84.0909	4.617	100
Glut	23 P Glut	222 PB Evx2 Glut	0922 PB Evx2 Glut_9	4083 PB Evx2 Glut_9	0.310078	0.60137	5.27607	0.610003	5.55556	0.831758	8.33333	0.162433	0	0.136577	0
Glut-GABA	26 P GABA	272 LDT-PCG-CS Gata3 Lhx1 Gaba	1058 LDT-PCG-CS Gata3 Lhx1 Gaba_3	4744 LDT-PCG-CS Gata3 Lhx1 Gaba_3	0.310078	3.78217	50	4.05982	54.3478	8.4475	100	8.4475	100	8.4475	100
Glut	24 MY Glut	246 CU-ECU-SPVI Foxb1 Glut	0988 CU-ECU-SPVI Foxb1 Glut_1	4449 CU-ECU-SPVI Foxb1 Glut_1	0.310078	0.60137	5.27607	0.499987	0	0.3308	0	0.366475	0	0.366475	0
GABA	20 MB GABA	206 SCm-PAG Cdh23 Gaba	0849 SCm-PAG Cdh23 Gaba_2	3712 SCm-PAG Cdh23 Gaba_2	0.310078	3.36891	52.3077	3.96202	68.2353	0.95025	0	0.95025	0	0.95025	0
GABA	20 MB GABA	192 PPN-CUN-PCG Otp En1 Gaba	0793 PPN-CUN-PCG Otp En1 Gaba_2	3399 PPN-CUN-PCG Otp En1 Gaba_2	0.232558	3.36891	52.3077	3.96202	68.2353	4.18511	74.1935	3.10155	47.0588	3.285	66.6667
GABA	26 P GABA	268 CS-PRNr-DR En1 Sox2 Gaba	1048 CS-PRNr-DR En1 Sox2 Gaba_2	4704 CS-PRNr-DR En1 Sox2 Gaba_2	0.232558	3.36891	52.3077	4.05982	54.3478	2.73444	55.5556	2.73444	55.5556	4.91667	100
Chol	19 MB Glut	182 CUN-PPN Evx2 Meis2 Glut	0778 CUN-PPN Evx2 Meis2 Glut_3	3341 CUN-PPN Evx2 Meis2 Glut_3	0.232558	0.469521	0	0.394191	0	0.394191	0	0.478146	0	0.1919	0
GABA-Glyc	26 P GABA	264 PRNc Otp Gly-Gaba	1040 PRNc Otp Gly-Gaba_5	4663 PRNc Otp Gly-Gaba_5	0.232558	4.44818	60	4.05982	54.3478	1.7935	0	1.7935	0	1.7935	0
Glut	23 P Glut	222 PB Evx2 Glut	0916 PB Evx2 Glut_3	4045 PB Evx2 Glut_3	0.232558	0.60137	5.27607	0.610003	5.55556	0.831758	8.33333	0.481606	1.16279	0.313933	0
Glut	29 CB Glut	315 DCO UBC Glut	1156 DCO UBC Glut_1	5205 DCO UBC Glut_1	0.232558	0.60137	5.27607	0.0585967	0	0.0585967	0	0.0585967	0	0.0585967	0
Glut	23 P Glut	222 PB Evx2 Glut	0916 PB Evx2 Glut_3	4042 PB Evx2 Glut_3	0.232558	0.60137	5.27607	0.610003	5.55556	0.831758	8.33333	0.481606	1.16279	0.3762	0
Glut	23 P Glut	222 PB Evx2 Glut	0921 PB Evx2 Glut_8	4082 PB Evx2 Glut_8	0.232558	0.60137	5.27607	0.610003	5.55556	0.831758	8.33333	0.198609	0	0.010665	0
Glut	23 P Glut	223 B-PB Nr4a2 Glut	0923 B-PB Nr4a2 Glut_1	4092 B-PB Nr4a2 Glut_1	0.232558	0.60137	5.27607	0.610003	5.55556	0.447325	0	0.455209	0	0.359033	0
Glut	23 P Glut	222 PB Evx2 Glut	0922 PB Evx2 Glut_9	4088 PB Evx2 Glut_9	0.232558	0.60137	5.27607	0.610003	5.55556	0.831758	8.33333	0.162433	0	0.3255	0
Glut	23 P Glut	218 PSV Lmx1a Trpv6 Glut	0902 PSV Lmx1a Trpv6 Glut_1	3962 PSV Lmx1a Trpv6 Glut_1	0.232558	0.60137	5.27607	0.610003	5.55556	0.01639	0	0.01639	0	0.01639	0
Glut	23 P Glut	217 PB Lmx1a Glut	0897 PB Lmx1a Glut_3	3935 PB Lmx1a Glut_3	0.232558	0.60137	5.27607	0.610003	5.55556	0.142073	0	0.271926	0	0.1228	0
Glut	23 P Glut	229 PB-NTS Phox2b Ebf3 Lmx1b Glut	0943 PB-NTS Phox2b Ebf3 Lmx1b Glut_1	4158 PB-NTS Phox2b Ebf3 Lmx1b Glut_1	0.155039	0.60137	5.27607	0.610003	5.55556	0.223459	0	0.223459	0	0.0916	0
Glut	23 P Glut	217 PB Lmx1a Glut	0895 PB Lmx1a Glut_1	3919 PB Lmx1a Glut_1	0.155039	0.60137	5.27607	0.610003	5.55556	0.142073	0	0.135816	0	0.2096	0
Glut	24 MY Glut	243 PGRN-PARN-MDRN Hoxb5 Glut	0979 PGRN-PARN-MDRN Hoxb5 Glut_7	4404 PGRN-PARN-MDRN Hoxb5 Glut_7	0.155039	0.60137	5.27607	0.499987	0	0.64285	0	0.644608	0	0.63925	0
GABA	20 MB GABA	197 SNr Six3 Gaba	0806 SNr Six3 Gaba_1	3464 SNr Six3 Gaba_1	0.155039	3.36891	52.3077	3.96202	68.2353	0.68675	0	0.68675	0	0.68675	0
Glut	23 P Glut	222 PB Evx2 Glut	0917 PB Evx2 Glut_4	4051 PB Evx2 Glut_4	0.155039	0.60137	5.27607	0.610003	5.55556	0.831758	8.33333	0.179145	0	0	0
GABA-Glyc	27 MY GABA	290 MY Prox1 Lmo7 Gly-Gaba	1104 MY Prox1 Lmo7 Gly-Gaba_1	4959 MY Prox1 Lmo7 Gly-Gaba_1	0.155039	4.44818	60	2.61021	25	4.528	100	4.528	100	4.528	100
Glut	24 MY Glut	243 PGRN-PARN-MDRN Hoxb5 Glut	0979 PGRN-PARN-MDRN Hoxb5 Glut_7	4402 PGRN-PARN-MDRN Hoxb5 Glut_7	0.155039	0.60137	5.27607	0.499987	0	0.64285	0	0.644608	0	0.718	0
GABA	20 MB GABA	192 PPN-CUN-PCG Otp En1 Gaba	0793 PPN-CUN-PCG Otp En1 Gaba_2	3400 PPN-CUN-PCG Otp En1 Gaba_2	0.155039	3.36891	52.3077	3.96202	68.2353	4.18511	74.1935	3.10155	47.0588	0.5027	0
GABA	20 MB GABA	192 PPN-CUN-PCG Otp En1 Gaba	0794 PPN-CUN-PCG Otp En1 Gaba_3	3407 PPN-CUN-PCG Otp En1 Gaba_3	0.155039	3.36891	52.3077	3.96202	68.2353	4.18511	74.1935	4.62367	84.0909	1.122	0
Glut	23 P Glut	221 LDT-PCG Vsx2 Lhx4 Glut	0913 LDT-PCG Vsx2 Lhx4 Glut_8	4017 LDT-PCG Vsx2 Lhx4 Glut_8	0.155039	0.60137	5.27607	0.610003	5.55556	0.492991	0	1.504	0	1.504	0
GABA	26 P GABA	268 CS-PRNr-DR En1 Sox2 Gaba	1048 CS-PRNr-DR En1 Sox2 Gaba_2	4702 CS-PRNr-DR En1 Sox2 Gaba_2	0.155039	3.36891	52.3077	4.05982	54.3478	2.73444	55.5556	2.73444	55.5556	3.5995	100
GABA	26 P GABA	268 CS-PRNr-DR En1 Sox2 Gaba	1048 CS-PRNr-DR En1 Sox2 Gaba_2	4700 CS-PRNr-DR En1 Sox2 Gaba_2	0.155039	3.36891	52.3077	4.05982	54.3478	2.73444	55.5556	2.73444	55.5556	0.9893	0
GABA	20 MB GABA	196 PAG-PPN Pax5 Sox21 Gaba	0803 PAG-PPN Pax5 Sox21 Gaba_2	3450 PAG-PPN Pax5 Sox21 Gaba_2	0.155039	3.36891	52.3077	3.96202	68.2353	6.1955	100	6.1955	100	6.1955	100
GABA	28 CB GABA	311 CBX MLI Megf11 Gaba	1149 CBX MLI Megf11 Gaba_1	5188 CBX MLI Megf11 Gaba_1	0.155039	3.36891	52.3077	1.89067	20	0.140665	0	0.140665	0	0.140665	0
GABA-Glyc	27 MY GABA	285 MY Lhx1 Gly-Gaba	1093 MY Lhx1 Gly-Gaba_5	4914 MY Lhx1 Gly-Gaba_5	0.155039	4.44818	60	2.61021	25	2.77442	26.3158	1.93	0	1.93	0
Glut	23 P Glut	217 PB Lmx1a Glut	0898 PB Lmx1a Glut_4	3941 PB Lmx1a Glut_4	0.155039	0.60137	5.27607	0.610003	5.55556	0.142073	0	0.106482	0	0.4013	0
Glut	23 P Glut	222 PB Evx2 Glut	0916 PB Evx2 Glut_3	4034 PB Evx2 Glut_3	0.155039	0.60137	5.27607	0.610003	5.55556	0.831758	8.33333	0.481606	1.16279	3.1105	50
GABA	20 MB GABA	193 MRN-PPN-CUN Pax8 Gaba	0795 MRN-PPN-CUN Pax8 Gaba_1	3410 MRN-PPN-CUN Pax8 Gaba_1	0.155039	3.36891	52.3077	3.96202	68.2353	3.323	66.6667	4.072	100	4.072	100
Glut	23 P Glut	217 PB Lmx1a Glut	0895 PB Lmx1a Glut_1	3923 PB Lmx1a Glut_1	0.155039	0.60137	5.27607	0.610003	5.55556	0.142073	0	0.135816	0	0	0
Glut	23 P Glut	217 PB Lmx1a Glut	0895 PB Lmx1a Glut_1	3916 PB Lmx1a Glut_1	0.155039	0.60137	5.27607	0.610003	5.55556	0.142073	0	0.135816	0	0.5038	0
GABA-Glyc	27 MY GABA	287 MV-SPIV-PRP Dmbx1 Gly-Gaba	1101 MV-SPIV-PRP Dmbx1 Gly-Gaba_3	4948 MV-SPIV-PRP Dmbx1 Gly-Gaba_3	0.155039	4.44818	60	2.61021	25	1.61657	0	1.61657	0	2.5635	0
GABA	26 P GABA	277 DTN-LDT-IPN Otp Pax3 Gaba	1072 DTN-LDT-IPN Otp Pax3 Gaba_4	4791 DTN-LDT-IPN Otp Pax3 Gaba_4	0.155039	3.36891	52.3077	4.05982	54.3478	4.019	100	4.019	100	4.019	100
Chol	19 MB Glut	182 CUN-PPN Evx2 Meis2 Glut	0778 CUN-PPN Evx2 Meis2 Glut_3	3340 CUN-PPN Evx2 Meis2 Glut_3	0.155039	0.469521	0	0.394191	0	0.394191	0	0.478146	0	0.3386	0
Glut	23 P Glut	233 NLL-SOC Spp1 Glut	0951 NLL-SOC Spp1 Glut_2	4196 NLL-SOC Spp1 Glut_2	0.155039	0.60137	5.27607	0.610003	5.55556	0.18575	0	0.18575	0	0.18575	0
Glut	19 MB Glut	182 CUN-PPN Evx2 Meis2 Glut	0776 CUN-PPN Evx2 Meis2 Glut_1	3326 CUN-PPN Evx2 Meis2 Glut_1	0.155039	0.60137	5.27607	0.394191	0	0.394191	0	0.194711	0	0.10425	0
GABA	28 CB GABA	309 CB PLI Gly-Gaba	1147 CB PLI Gly-Gaba_4	5185 CB PLI Gly-Gaba_4	0.0775194	3.36891	52.3077	1.89067	20	3.609	50	1.358	0	1.358	0
Glut	23 P Glut	222 PB Evx2 Glut	0916 PB Evx2 Glut_3	4047 PB Evx2 Glut_3	0.0775194	0.60137	5.27607	0.610003	5.55556	0.831758	8.33333	0.481606	1.16279	0.07104	0
Glut	23 P Glut	217 PB Lmx1a Glut	0898 PB Lmx1a Glut_4	3943 PB Lmx1a Glut_4	0.0775194	0.60137	5.27607	0.610003	5.55556	0.142073	0	0.106482	0	0.37	0
Glut	23 P Glut	231 IPN-LDT Vsx2 Nkx6-1 Glut	0947 IPN-LDT Vsx2 Nkx6-1 Glut_2	4183 IPN-LDT Vsx2 Nkx6-1 Glut_2	0.0775194	0.60137	5.27607	0.610003	5.55556	3.566	100	3.566	100	3.566	100
GABA	28 CB GABA	312 CBX MLI Cdh22 Gaba	1151 CBX MLI Cdh22 Gaba_1	5192 CBX MLI Cdh22 Gaba_1	0.0775194	3.36891	52.3077	1.89067	20	1.954	0	1.954	0	1.954	0
Glut	24 MY Glut	246 CU-ECU-SPVI Foxb1 Glut	0989 CU-ECU-SPVI Foxb1 Glut_2	4468 CU-ECU-SPVI Foxb1 Glut_2	0.0775194	0.60137	5.27607	0.499987	0	0.3308	0	0.1881	0	0.1881	0
GABA-Glyc	28 CB GABA	309 CB PLI Gly-Gaba	1145 CB PLI Gly-Gaba_2	5180 CB PLI Gly-Gaba_2	0.0775194	4.44818	60	1.89067	20	3.609	50	5.86	100	5.86	100
Glut	23 P Glut	223 B-PB Nr4a2 Glut	0924 B-PB Nr4a2 Glut_2	4099 B-PB Nr4a2 Glut_2	0.0775194	0.60137	5.27607	0.610003	5.55556	0.447325	0	0.3606	0	0.3606	0
GABA	20 MB GABA	194 MRN-VTN-PPN Pax5 Cdh23 Gaba	0799 MRN-VTN-PPN Pax5 Cdh23 Gaba_2	3432 MRN-VTN-PPN Pax5 Cdh23 Gaba_2	0.0775194	3.36891	52.3077	3.96202	68.2353	5.68514	100	5.68514	100	6.055	100
GABA-Glyc	27 MY GABA	285 MY Lhx1 Gly-Gaba	1090 MY Lhx1 Gly-Gaba_2	4878 MY Lhx1 Gly-Gaba_2	0.0775194	4.44818	60	2.61021	25	2.77442	26.3158	2.283	0	2.283	0
GABA	26 P GABA	267 CS-PRNr-PCG Tmem163 Otp Gaba	1045 CS-PRNr-PCG Tmem163 Otp Gaba_2	4684 CS-PRNr-PCG Tmem163 Otp Gaba_2	0.0775194	3.36891	52.3077	4.05982	54.3478	4.742	100	4.742	100	4.742	100
Glut	19 MB Glut	182 CUN-PPN Evx2 Meis2 Glut	0776 CUN-PPN Evx2 Meis2 Glut_1	3334 CUN-PPN Evx2 Meis2 Glut_1	0.0775194	0.60137	5.27607	0.394191	0	0.394191	0	0.194711	0	0.1477	0
Glut	23 P Glut	222 PB Evx2 Glut	0919 PB Evx2 Glut_6	4065 PB Evx2 Glut_6	0.0775194	0.60137	5.27607	0.610003	5.55556	0.831758	8.33333	0.154545	0	0	0
Glut	24 MY Glut	245 SPVI-SPVC Tlx3 Ebf3 Glut	0982 SPVI-SPVC Tlx3 Ebf3 Glut_2	4420 SPVI-SPVC Tlx3 Ebf3 Glut_2	0.0775194	0.60137	5.27607	0.499987	0	0.566	0	0.566	0	0.566	0
Glut	23 P Glut	222 PB Evx2 Glut	0917 PB Evx2 Glut_4	4052 PB Evx2 Glut_4	0.0775194	0.60137	5.27607	0.610003	5.55556	0.831758	8.33333	0.179145	0	0.168	0
Glut	19 MB Glut	182 CUN-PPN Evx2 Meis2 Glut	0776 CUN-PPN Evx2 Meis2 Glut_1	3325 CUN-PPN Evx2 Meis2 Glut_1	0.0775194	0.60137	5.27607	0.394191	0	0.394191	0	0.194711	0	0.02249	0
Glut	19 MB Glut	182 CUN-PPN Evx2 Meis2 Glut	0780 CUN-PPN Evx2 Meis2 Glut_5	3349 CUN-PPN Evx2 Meis2 Glut_5	0.0775194	0.60137	5.27607	0.394191	0	0.394191	0	0.3828	0	0.3828	0
Glut	23 P Glut	222 PB Evx2 Glut	0917 PB Evx2 Glut_4	4050 PB Evx2 Glut_4	0.0775194	0.60137	5.27607	0.610003	5.55556	0.831758	8.33333	0.179145	0	0.1561	0
Glut-GABA	20 MB GABA	192 PPN-CUN-PCG Otp En1 Gaba	0793 PPN-CUN-PCG Otp En1 Gaba_2	3395 PPN-CUN-PCG Otp En1 Gaba_2	0.0775194	3.78217	50	3.96202	68.2353	4.18511	74.1935	3.10155	47.0588	3.541	100
GABA	20 MB GABA	192 PPN-CUN-PCG Otp En1 Gaba	0793 PPN-CUN-PCG Otp En1 Gaba_2	3393 PPN-CUN-PCG Otp En1 Gaba_2	0.0775194	3.36891	52.3077	3.96202	68.2353	4.18511	74.1935	3.10155	47.0588	5.832	100
GABA	20 MB GABA	192 PPN-CUN-PCG Otp En1 Gaba	0793 PPN-CUN-PCG Otp En1 Gaba_2	3396 PPN-CUN-PCG Otp En1 Gaba_2	0.0775194	3.36891	52.3077	3.96202	68.2353	4.18511	74.1935	3.10155	47.0588	2.627	0
Glut	23 P Glut	224 PCG-PRNr Vsx2 Nkx6-1 Glut	0930 PCG-PRNr Vsx2 Nkx6-1 Glut_6	4121 PCG-PRNr Vsx2 Nkx6-1 Glut_6	0.0775194	0.60137	5.27607	0.610003	5.55556	5.88	100	5.88	100	5.88	100
GABA	20 MB GABA	193 MRN-PPN-CUN Pax8 Gaba	0796 MRN-PPN-CUN Pax8 Gaba_2	3414 MRN-PPN-CUN Pax8 Gaba_2	0.0775194	3.36891	52.3077	3.96202	68.2353	3.323	66.6667	1.825	0	1.825	0
Nora	24 MY Glut	251 NTS Dbh Glut	1007 NTS Dbh Glut_4	4548 NTS Dbh Glut_4	0.0775194	0.1063	0	0.499987	0	0.1063	0	0.1063	0	0.1063	0
Glut	23 P Glut	222 PB Evx2 Glut	0922 PB Evx2 Glut_9	4091 PB Evx2 Glut_9	0.0775194	0.60137	5.27607	0.610003	5.55556	0.831758	8.33333	0.162433	0	0.3347	0
Glut	23 P Glut	221 LDT-PCG Vsx2 Lhx4 Glut	0906 LDT-PCG Vsx2 Lhx4 Glut_1	3979 LDT-PCG Vsx2 Lhx4 Glut_1	0.0775194	0.60137	5.27607	0.610003	5.55556	0.492991	0	0.698	0	0.698	0
GABA-Glyc	27 MY GABA	285 MY Lhx1 Gly-Gaba	1089 MY Lhx1 Gly-Gaba_1	4847 MY Lhx1 Gly-Gaba_1	0.0775194	4.44818	60	2.61021	25	2.77442	26.3158	2.78573	26.6667	2.695	0
Glut	23 P Glut	222 PB Evx2 Glut	0922 PB Evx2 Glut_9	4090 PB Evx2 Glut_9	0.0775194	0.60137	5.27607	0.610003	5.55556	0.831758	8.33333	0.162433	0	0.05545	0
Glut	23 P Glut	222 PB Evx2 Glut	0922 PB Evx2 Glut_9	4089 PB Evx2 Glut_9	0.0775194	0.60137	5.27607	0.610003	5.55556	0.831758	8.33333	0.162433	0	0.05545	0
Glut	24 MY Glut	243 PGRN-PARN-MDRN Hoxb5 Glut	0978 PGRN-PARN-MDRN Hoxb5 Glut_6	4391 PGRN-PARN-MDRN Hoxb5 Glut_6	0.0775194	0.60137	5.27607	0.499987	0	0.64285	0	0.62	0	0.62	0
GABA	26 P GABA	268 CS-PRNr-DR En1 Sox2 Gaba	1048 CS-PRNr-DR En1 Sox2 Gaba_2	4698 CS-PRNr-DR En1 Sox2 Gaba_2	0.0775194	3.36891	52.3077	4.05982	54.3478	2.73444	55.5556	2.73444	55.5556	0.4224	0
Glut	19 MB Glut	182 CUN-PPN Evx2 Meis2 Glut	0776 CUN-PPN Evx2 Meis2 Glut_1	3321 CUN-PPN Evx2 Meis2 Glut_1	0.0775194	0.60137	5.27607	0.394191	0	0.394191	0	0.194711	0	0.3784	0
Glut	19 MB Glut	182 CUN-PPN Evx2 Meis2 Glut	0776 CUN-PPN Evx2 Meis2 Glut_1	3327 CUN-PPN Evx2 Meis2 Glut_1	0.0775194	0.60137	5.27607	0.394191	0	0.394191	0	0.194711	0	0.0746	0
GABA	20 MB GABA	192 PPN-CUN-PCG Otp En1 Gaba	0792 PPN-CUN-PCG Otp En1 Gaba_1	3392 PPN-CUN-PCG Otp En1 Gaba_1	0.0775194	3.36891	52.3077	3.96202	68.2353	4.18511	74.1935	3.309	100	3.309	100
GABA	12 HY GABA	101 ZI Pax6 Gaba	0459 ZI Pax6 Gaba_1	1715 ZI Pax6 Gaba_1	0.0775194	3.36891	52.3077	2.672	0	2.672	0	2.672	0	2.672	0
GABA-Glyc	27 MY GABA	285 MY Lhx1 Gly-Gaba	1091 MY Lhx1 Gly-Gaba_3	4901 MY Lhx1 Gly-Gaba_3	0.0775194	4.44818	60	2.61021	25	2.77442	26.3158	4.785	100	4.785	100
Glut	24 MY Glut	250 CBN Neurod2 Pvalb Glut	1003 CBN Neurod2 Pvalb Glut_1	4521 CBN Neurod2 Pvalb Glut_1	0.0775194	0.60137	5.27607	0.499987	0	0	0	0	0	0	0
Glut	23 P Glut	217 PB Lmx1a Glut	0895 PB Lmx1a Glut_1	3918 PB Lmx1a Glut_1	0.0775194	0.60137	5.27607	0.610003	5.55556	0.142073	0	0.135816	0	0	0
Glut	23 P Glut	222 PB Evx2 Glut	0914 PB Evx2 Glut_1	4023 PB Evx2 Glut_1	0.0775194	0.60137	5.27607	0.610003	5.55556	0.831758	8.33333	1.12249	0	0.2883	0
Glut	24 MY Glut	238 NTS Phox2b Glut	0963 NTS Phox2b Glut_5	4274 NTS Phox2b Glut_5	0.0775194	0.60137	5.27607	0.499987	0	0.1735	0	0.1735	0	0.1735	0
Glut	23 P Glut	222 PB Evx2 Glut	0918 PB Evx2 Glut_5	4061 PB Evx2 Glut_5	0.0775194	0.60137	5.27607	0.610003	5.55556	0.831758	8.33333	0.347193	0	0.9834	0
Glut	23 P Glut	217 PB Lmx1a Glut	0895 PB Lmx1a Glut_1	3925 PB Lmx1a Glut_1	0.0775194	0.60137	5.27607	0.610003	5.55556	0.142073	0	0.135816	0	0.1009	0
Glut	19 MB Glut	182 CUN-PPN Evx2 Meis2 Glut	0779 CUN-PPN Evx2 Meis2 Glut_4	3345 CUN-PPN Evx2 Meis2 Glut_4	0.0775194	0.60137	5.27607	0.394191	0	0.394191	0	0.34222	0	0.273	0
Chol	23 P Glut	222 PB Evx2 Glut	0922 PB Evx2 Glut_9	4086 PB Evx2 Glut_9	0.0775194	0.469521	0	0.610003	5.55556	0.831758	8.33333	0.162433	0	0.0728	0
Glut	23 P Glut	217 PB Lmx1a Glut	0895 PB Lmx1a Glut_1	3924 PB Lmx1a Glut_1	0.0775194	0.60137	5.27607	0.610003	5.55556	0.142073	0	0.135816	0	0.1719	0
Glut	14 HY Glut	134 PH-ant-LHA Otp Bsx Glut	0593 PH-ant-LHA Otp Bsx Glut_3	2406 PH-ant-LHA Otp Bsx Glut_3	0.0775194	0.60137	5.27607	1.404	0	1.033	0	1.033	0	1.033	0
GABA	20 MB GABA	198 IC Six3 En2 Gaba	0808 IC Six3 En2 Gaba_2	3478 IC Six3 En2 Gaba_2	0.0775194	3.36891	52.3077	3.96202	68.2353	6.715	100	6.715	100	6.715	100
Glut	23 P Glut	229 PB-NTS Phox2b Ebf3 Lmx1b Glut	0943 PB-NTS Phox2b Ebf3 Lmx1b Glut_1	4159 PB-NTS Phox2b Ebf3 Lmx1b Glut_1	0.0775194	0.60137	5.27607	0.610003	5.55556	0.223459	0	0.223459	0	0.2764	0
Glut	23 P Glut	217 PB Lmx1a Glut	0901 PB Lmx1a Glut_7	3956 PB Lmx1a Glut_7	0.0775194	0.60137	5.27607	0.610003	5.55556	0.142073	0	0.0956125	0	0.329	0
GABA	20 MB GABA	194 MRN-VTN-PPN Pax5 Cdh23 Gaba	0799 MRN-VTN-PPN Pax5 Cdh23 Gaba_2	3427 MRN-VTN-PPN Pax5 Cdh23 Gaba_2	0.0775194	3.36891	52.3077	3.96202	68.2353	5.68514	100	5.68514	100	7.246	100
Glut	14 HY Glut	135 STN-PSTN Pitx2 Glut	0599 STN-PSTN Pitx2 Glut_2	2438 STN-PSTN Pitx2 Glut_2	0.0775194	0.60137	5.27607	1.404	0	1.775	0	1.775	0	1.775	0
GABA	26 P GABA	268 CS-PRNr-DR En1 Sox2 Gaba	1048 CS-PRNr-DR En1 Sox2 Gaba_2	4701 CS-PRNr-DR En1 Sox2 Gaba_2	0.0775194	3.36891	52.3077	4.05982	54.3478	2.73444	55.5556	2.73444	55.5556	0.26	0
Glut	23 P Glut	222 PB Evx2 Glut	0922 PB Evx2 Glut_9	4084 PB Evx2 Glut_9	0.0775194	0.60137	5.27607	0.610003	5.55556	0.831758	8.33333	0.162433	0	0.0452	0
Glut	19 MB Glut	182 CUN-PPN Evx2 Meis2 Glut	0776 CUN-PPN Evx2 Meis2 Glut_1	3333 CUN-PPN Evx2 Meis2 Glut_1	0.0775194	0.60137	5.27607	0.394191	0	0.394191	0	0.194711	0	0.1208	0
Glut	23 P Glut	217 PB Lmx1a Glut	0897 PB Lmx1a Glut_3	3933 PB Lmx1a Glut_3	0.0775194	0.60137	5.27607	0.610003	5.55556	0.142073	0	0.271926	0	0.4705	0

### Sheet: Sst
neurotransmitter	class	subclass	supertype	cluster	percent	neurotransmitter_mean	neurotransmitter_percent	class_mean	class_percent	subclass_mean	subclass_percent	supertype_mean	supertype_percent	cluster_mean	cluster_percent		neurotransmitter	neurotransmitter_%LPB	class	class_%LPB	subclass	subclass_%LPB	supertype	supertype_%LPB	cluster	cluster_%LPB
Glut	23 P Glut	222 PB Evx2 Glut	0915 PB Evx2 Glut_2	4030 PB Evx2 Glut_2	3.79845	1.85642	24.4776	1.89466	25.3886	2.24534	29.6173	1.23379	12.9213	1.79323	23.6842		GABA-Glyc	2.33	26 P GABA	3.57	219 PB-SUT Tlx3 Lhx2 Glut	2.02	0920 PB Evx2 Glut_7	4.96	4055 PB Evx2 Glut_5	3.57
Glut	23 P Glut	222 PB Evx2 Glut	0915 PB Evx2 Glut_2	4024 PB Evx2 Glut_2	3.79845	1.85642	24.4776	1.89466	25.3886	2.24534	29.6173	1.23379	12.9213	0.203577	0
Glut	23 P Glut	222 PB Evx2 Glut	0918 PB Evx2 Glut_5	4055 PB Evx2 Glut_5	3.56589	1.85642	24.4776	1.89466	25.3886	2.24534	29.6173	2.79853	48	3.45845	77.2727
Glut	23 P Glut	217 PB Lmx1a Glut	0898 PB Lmx1a Glut_4	3937 PB Lmx1a Glut_4	3.02326	1.85642	24.4776	1.89466	25.3886	0.438678	2.05128	0.218561	0	0.222346	0
Glut	23 P Glut	222 PB Evx2 Glut	0914 PB Evx2 Glut_1	4018 PB Evx2 Glut_1	2.55814	1.85642	24.4776	1.89466	25.3886	2.24534	29.6173	2.79715	38.2353	3.8985	68.75
Glut	23 P Glut	217 PB Lmx1a Glut	0898 PB Lmx1a Glut_4	3936 PB Lmx1a Glut_4	2.48062	1.85642	24.4776	1.89466	25.3886	0.438678	2.05128	0.218561	0	0.236321	0
Glut	23 P Glut	222 PB Evx2 Glut	0916 PB Evx2 Glut_3	4038 PB Evx2 Glut_3	2.4031	1.85642	24.4776	1.89466	25.3886	2.24534	29.6173	0.803806	3.62319	0.352732	0
Glut	23 P Glut	220 PB Pax5 Glut	0905 PB Pax5 Glut_2	3972 PB Pax5 Glut_2	2.32558	1.85642	24.4776	1.89466	25.3886	2.99377	56.0606	4.287	77.1429	4.08847	73.3333
Glut	23 P Glut	222 PB Evx2 Glut	0916 PB Evx2 Glut_3	4037 PB Evx2 Glut_3	2.24806	1.85642	24.4776	1.89466	25.3886	2.24534	29.6173	0.803806	3.62319	0.536428	0
Glut	23 P Glut	222 PB Evx2 Glut	0918 PB Evx2 Glut_5	4058 PB Evx2 Glut_5	2.09302	1.85642	24.4776	1.89466	25.3886	2.24534	29.6173	2.79853	48	1.76668	15.3846
Chol	19 MB Glut	182 CUN-PPN Evx2 Meis2 Glut	0778 CUN-PPN Evx2 Meis2 Glut_3	3338 CUN-PPN Evx2 Meis2 Glut_3	2.0155	0.735579	8.33333	0.720221	7.04225	0.720221	7.04225	0.658315	6.38298	0.465208	0
Glut	23 P Glut	222 PB Evx2 Glut	0914 PB Evx2 Glut_1	4021 PB Evx2 Glut_1	2.0155	1.85642	24.4776	1.89466	25.3886	2.24534	29.6173	2.79715	38.2353	2.00305	4.16667
Glut	23 P Glut	222 PB Evx2 Glut	0920 PB Evx2 Glut_7	4074 PB Evx2 Glut_7	1.86047	1.85642	24.4776	1.89466	25.3886	2.24534	29.6173	6.92377	93.4426	9.15443	100
Glut	23 P Glut	222 PB Evx2 Glut	0916 PB Evx2 Glut_3	4033 PB Evx2 Glut_3	1.78295	1.85642	24.4776	1.89466	25.3886	2.24534	29.6173	0.803806	3.62319	0.765861	0
Glut	23 P Glut	222 PB Evx2 Glut	0920 PB Evx2 Glut_7	4073 PB Evx2 Glut_7	1.78295	1.85642	24.4776	1.89466	25.3886	2.24534	29.6173	6.92377	93.4426	5.21968	90.9091
Glut	23 P Glut	222 PB Evx2 Glut	0915 PB Evx2 Glut_2	4025 PB Evx2 Glut_2	1.70543	1.85642	24.4776	1.89466	25.3886	2.24534	29.6173	1.23379	12.9213	1.53964	9.09091
Glut	23 P Glut	222 PB Evx2 Glut	0915 PB Evx2 Glut_2	4032 PB Evx2 Glut_2	1.62791	1.85642	24.4776	1.89466	25.3886	2.24534	29.6173	1.23379	12.9213	0.32614	0
Glut	23 P Glut	217 PB Lmx1a Glut	0898 PB Lmx1a Glut_4	3939 PB Lmx1a Glut_4	1.55039	1.85642	24.4776	1.89466	25.3886	0.438678	2.05128	0.218561	0	0.187312	0
Glut	23 P Glut	222 PB Evx2 Glut	0915 PB Evx2 Glut_2	4027 PB Evx2 Glut_2	1.55039	1.85642	24.4776	1.89466	25.3886	2.24534	29.6173	1.23379	12.9213	0.410782	0
Glut	23 P Glut	219 PB-SUT Tlx3 Lhx2 Glut	0903 PB-SUT Tlx3 Lhx2 Glut_1	3963 PB-SUT Tlx3 Lhx2 Glut_1	1.47287	1.85642	24.4776	1.89466	25.3886	5.55358	95.8333	5.55358	95.8333	5.077	94.1176
Glut	23 P Glut	222 PB Evx2 Glut	0921 PB Evx2 Glut_8	4079 PB Evx2 Glut_8	1.47287	1.85642	24.4776	1.89466	25.3886	2.24534	29.6173	1.01802	14.2857	0.654306	0
Chol	19 MB Glut	182 CUN-PPN Evx2 Meis2 Glut	0778 CUN-PPN Evx2 Meis2 Glut_3	3339 CUN-PPN Evx2 Meis2 Glut_3	1.31783	0.735579	8.33333	0.720221	7.04225	0.720221	7.04225	0.658315	6.38298	0.509876	0
Glut	23 P Glut	222 PB Evx2 Glut	0915 PB Evx2 Glut_2	4029 PB Evx2 Glut_2	1.31783	1.85642	24.4776	1.89466	25.3886	2.24534	29.6173	1.23379	12.9213	0.210056	0
Glut	23 P Glut	229 PB-NTS Phox2b Ebf3 Lmx1b Glut	0943 PB-NTS Phox2b Ebf3 Lmx1b Glut_1	4157 PB-NTS Phox2b Ebf3 Lmx1b Glut_1	1.24031	1.85642	24.4776	1.89466	25.3886	0.364139	0	0.364139	0	0.184254	0
GABA	26 P GABA	280 NLL-po Pax7 Gaba	1080 NLL-po Pax7 Gaba_1	4810 NLL-po Pax7 Gaba_1	1.08527	1.30658	7.14286	3.79649	34.0909	1.14838	0	1.14838	0	1.14838	0
Glut	23 P Glut	222 PB Evx2 Glut	0918 PB Evx2 Glut_5	4057 PB Evx2 Glut_5	1.08527	1.85642	24.4776	1.89466	25.3886	2.24534	29.6173	2.79853	48	2.95286	28.5714
Glut	23 P Glut	222 PB Evx2 Glut	0916 PB Evx2 Glut_3	4035 PB Evx2 Glut_3	1.00775	1.85642	24.4776	1.89466	25.3886	2.24534	29.6173	0.803806	3.62319	0.829308	0
Glut	23 P Glut	222 PB Evx2 Glut	0915 PB Evx2 Glut_2	4026 PB Evx2 Glut_2	1.00775	1.85642	24.4776	1.89466	25.3886	2.24534	29.6173	1.23379	12.9213	7.37292	100
Glut	23 P Glut	217 PB Lmx1a Glut	0898 PB Lmx1a Glut_4	3938 PB Lmx1a Glut_4	1.00775	1.85642	24.4776	1.89466	25.3886	0.438678	2.05128	0.218561	0	0.168846	0
Glut	23 P Glut	222 PB Evx2 Glut	0916 PB Evx2 Glut_3	4039 PB Evx2 Glut_3	1.00775	1.85642	24.4776	1.89466	25.3886	2.24534	29.6173	0.803806	3.62319	1.09935	7.69231
Glut	23 P Glut	217 PB Lmx1a Glut	0895 PB Lmx1a Glut_1	3922 PB Lmx1a Glut_1	0.930233	1.85642	24.4776	1.89466	25.3886	0.438678	2.05128	0.794764	7.40741	0.6237	0
Glut	23 P Glut	217 PB Lmx1a Glut	0898 PB Lmx1a Glut_4	3940 PB Lmx1a Glut_4	0.930233	1.85642	24.4776	1.89466	25.3886	0.438678	2.05128	0.218561	0	0.260725	0
Glut	23 P Glut	229 PB-NTS Phox2b Ebf3 Lmx1b Glut	0943 PB-NTS Phox2b Ebf3 Lmx1b Glut_1	4154 PB-NTS Phox2b Ebf3 Lmx1b Glut_1	0.852713	1.85642	24.4776	1.89466	25.3886	0.364139	0	0.364139	0	0.31698	0
Glut	23 P Glut	220 PB Pax5 Glut	0904 PB Pax5 Glut_1	3967 PB Pax5 Glut_1	0.852713	1.85642	24.4776	1.89466	25.3886	2.99377	56.0606	1.53367	32.2581	0.734782	0
Glut	23 P Glut	222 PB Evx2 Glut	0916 PB Evx2 Glut_3	4043 PB Evx2 Glut_3	0.852713	1.85642	24.4776	1.89466	25.3886	2.24534	29.6173	0.803806	3.62319	0.669855	0
Glut	23 P Glut	220 PB Pax5 Glut	0904 PB Pax5 Glut_1	3971 PB Pax5 Glut_1	0.852713	1.85642	24.4776	1.89466	25.3886	2.99377	56.0606	1.53367	32.2581	3.42773	90.9091
GABA	20 MB GABA	192 PPN-CUN-PCG Otp En1 Gaba	0794 PPN-CUN-PCG Otp En1 Gaba_3	3403 PPN-CUN-PCG Otp En1 Gaba_3	0.775194	1.30658	7.14286	1.57738	11.9048	1.18129	6.55738	1.05665	2.32558	0.514035	0
Glut	23 P Glut	217 PB Lmx1a Glut	0901 PB Lmx1a Glut_7	3958 PB Lmx1a Glut_7	0.775194	1.85642	24.4776	1.89466	25.3886	0.438678	2.05128	0.610824	0	0.61167	0
Glut	23 P Glut	222 PB Evx2 Glut	0920 PB Evx2 Glut_7	4072 PB Evx2 Glut_7	0.775194	1.85642	24.4776	1.89466	25.3886	2.24534	29.6173	6.92377	93.4426	7.12756	100
GABA	20 MB GABA	192 PPN-CUN-PCG Otp En1 Gaba	0794 PPN-CUN-PCG Otp En1 Gaba_3	3401 PPN-CUN-PCG Otp En1 Gaba_3	0.775194	1.30658	7.14286	1.57738	11.9048	1.18129	6.55738	1.05665	2.32558	0.611912	0
GABA	27 MY GABA	285 MY Lhx1 Gly-Gaba	1089 MY Lhx1 Gly-Gaba_1	4864 MY Lhx1 Gly-Gaba_1	0.775194	1.30658	7.14286	1.54659	3.57143	1.77353	0	1.74273	0	1.6486	0
Glut	23 P Glut	229 PB-NTS Phox2b Ebf3 Lmx1b Glut	0943 PB-NTS Phox2b Ebf3 Lmx1b Glut_1	4155 PB-NTS Phox2b Ebf3 Lmx1b Glut_1	0.697674	1.85642	24.4776	1.89466	25.3886	0.364139	0	0.364139	0	0.418844	0
Glut	23 P Glut	222 PB Evx2 Glut	0915 PB Evx2 Glut_2	4028 PB Evx2 Glut_2	0.697674	1.85642	24.4776	1.89466	25.3886	2.24534	29.6173	1.23379	12.9213	0.300644	0
Glut	24 MY Glut	243 PGRN-PARN-MDRN Hoxb5 Glut	0979 PGRN-PARN-MDRN Hoxb5 Glut_7	4399 PGRN-PARN-MDRN Hoxb5 Glut_7	0.697674	1.85642	24.4776	1.15176	0	1.25693	0	1.23831	0	1.08611	0
Glut	23 P Glut	222 PB Evx2 Glut	0916 PB Evx2 Glut_3	4041 PB Evx2 Glut_3	0.697674	1.85642	24.4776	1.89466	25.3886	2.24534	29.6173	0.803806	3.62319	0.708356	0
Glut	23 P Glut	220 PB Pax5 Glut	0904 PB Pax5 Glut_1	3965 PB Pax5 Glut_1	0.697674	1.85642	24.4776	1.89466	25.3886	2.99377	56.0606	1.53367	32.2581	0.195119	0
GABA	20 MB GABA	192 PPN-CUN-PCG Otp En1 Gaba	0794 PPN-CUN-PCG Otp En1 Gaba_3	3405 PPN-CUN-PCG Otp En1 Gaba_3	0.620155	1.30658	7.14286	1.57738	11.9048	1.18129	6.55738	1.05665	2.32558	1.88657	0
Glut	23 P Glut	222 PB Evx2 Glut	0918 PB Evx2 Glut_5	4060 PB Evx2 Glut_5	0.620155	1.85642	24.4776	1.89466	25.3886	2.24534	29.6173	2.79853	48	2.81113	50
Glut	23 P Glut	221 LDT-PCG Vsx2 Lhx4 Glut	0912 LDT-PCG Vsx2 Lhx4 Glut_7	4010 LDT-PCG Vsx2 Lhx4 Glut_7	0.620155	1.85642	24.4776	1.89466	25.3886	0.799455	0	0.8264	0	0.8264	0
Glut	23 P Glut	223 B-PB Nr4a2 Glut	0923 B-PB Nr4a2 Glut_1	4094 B-PB Nr4a2 Glut_1	0.620155	1.85642	24.4776	1.89466	25.3886	1.72063	0	1.61869	0	1.97475	0
GABA-Glyc	26 P GABA	265 PB Sst Gly-Gaba	1041 PB Sst Gly-Gaba_1	4664 PB Sst Gly-Gaba_1	0.542636	5.12231	46.6667	3.79649	34.0909	9.62238	100	9.62238	100	8.88	100
Glut	23 P Glut	219 PB-SUT Tlx3 Lhx2 Glut	0903 PB-SUT Tlx3 Lhx2 Glut_1	3964 PB-SUT Tlx3 Lhx2 Glut_1	0.542636	1.85642	24.4776	1.89466	25.3886	5.55358	95.8333	5.55358	95.8333	6.711	100
Glut	23 P Glut	217 PB Lmx1a Glut	0895 PB Lmx1a Glut_1	3917 PB Lmx1a Glut_1	0.542636	1.85642	24.4776	1.89466	25.3886	0.438678	2.05128	0.794764	7.40741	0.214649	0
Glut	23 P Glut	217 PB Lmx1a Glut	0896 PB Lmx1a Glut_2	3926 PB Lmx1a Glut_2	0.542636	1.85642	24.4776	1.89466	25.3886	0.438678	2.05128	0.354696	0	0.354696	0
Glut	23 P Glut	222 PB Evx2 Glut	0918 PB Evx2 Glut_5	4056 PB Evx2 Glut_5	0.542636	1.85642	24.4776	1.89466	25.3886	2.24534	29.6173	2.79853	48	2.54043	28.5714
Glut	19 MB Glut	182 CUN-PPN Evx2 Meis2 Glut	0776 CUN-PPN Evx2 Meis2 Glut_1	3329 CUN-PPN Evx2 Meis2 Glut_1	0.542636	1.85642	24.4776	0.720221	7.04225	0.720221	7.04225	0.937756	11.1111	0.773686	14.2857
Glut	23 P Glut	217 PB Lmx1a Glut	0899 PB Lmx1a Glut_5	3946 PB Lmx1a Glut_5	0.542636	1.85642	24.4776	1.89466	25.3886	0.438678	2.05128	1.38691	18.1818	0.0754075	0
Glut	23 P Glut	217 PB Lmx1a Glut	0899 PB Lmx1a Glut_5	3944 PB Lmx1a Glut_5	0.542636	1.85642	24.4776	1.89466	25.3886	0.438678	2.05128	1.38691	18.1818	2.13634	28.5714
Glut	23 P Glut	222 PB Evx2 Glut	0920 PB Evx2 Glut_7	4075 PB Evx2 Glut_7	0.542636	1.85642	24.4776	1.89466	25.3886	2.24534	29.6173	6.92377	93.4426	4.68814	71.4286
GABA	20 MB GABA	192 PPN-CUN-PCG Otp En1 Gaba	0794 PPN-CUN-PCG Otp En1 Gaba_3	3402 PPN-CUN-PCG Otp En1 Gaba_3	0.542636	1.30658	7.14286	1.57738	11.9048	1.18129	6.55738	1.05665	2.32558	2.16414	14.2857
Glut	23 P Glut	222 PB Evx2 Glut	0914 PB Evx2 Glut_1	4020 PB Evx2 Glut_1	0.465116	1.85642	24.4776	1.89466	25.3886	2.24534	29.6173	2.79715	38.2353	0.581717	0
Glut	23 P Glut	222 PB Evx2 Glut	0919 PB Evx2 Glut_6	4063 PB Evx2 Glut_6	0.465116	1.85642	24.4776	1.89466	25.3886	2.24534	29.6173	0.613118	0	0.73754	0
Glut	23 P Glut	217 PB Lmx1a Glut	0897 PB Lmx1a Glut_3	3929 PB Lmx1a Glut_3	0.465116	1.85642	24.4776	1.89466	25.3886	0.438678	2.05128	0.60145	0	0.419267	0
GABA-Glyc	26 P GABA	265 PB Sst Gly-Gaba	1041 PB Sst Gly-Gaba_1	4666 PB Sst Gly-Gaba_1	0.465116	5.12231	46.6667	3.79649	34.0909	9.62238	100	9.62238	100	10.4885	100
Glut	23 P Glut	217 PB Lmx1a Glut	0901 PB Lmx1a Glut_7	3957 PB Lmx1a Glut_7	0.465116	1.85642	24.4776	1.89466	25.3886	0.438678	2.05128	0.610824	0	0.588883	0
Glut	23 P Glut	229 PB-NTS Phox2b Ebf3 Lmx1b Glut	0943 PB-NTS Phox2b Ebf3 Lmx1b Glut_1	4160 PB-NTS Phox2b Ebf3 Lmx1b Glut_1	0.465116	1.85642	24.4776	1.89466	25.3886	0.364139	0	0.364139	0	0.409233	0
Glut	23 P Glut	229 PB-NTS Phox2b Ebf3 Lmx1b Glut	0943 PB-NTS Phox2b Ebf3 Lmx1b Glut_1	4156 PB-NTS Phox2b Ebf3 Lmx1b Glut_1	0.465116	1.85642	24.4776	1.89466	25.3886	0.364139	0	0.364139	0	0.725333	0
Glut-GABA	23 P Glut	222 PB Evx2 Glut	0916 PB Evx2 Glut_3	4036 PB Evx2 Glut_3	0.465116	2.70531	27.2727	1.89466	25.3886	2.24534	29.6173	0.803806	3.62319	0.735067	0
Glut	23 P Glut	220 PB Pax5 Glut	0905 PB Pax5 Glut_2	3973 PB Pax5 Glut_2	0.465116	1.85642	24.4776	1.89466	25.3886	2.99377	56.0606	4.287	77.1429	5.4782	100
GABA	20 MB GABA	192 PPN-CUN-PCG Otp En1 Gaba	0793 PPN-CUN-PCG Otp En1 Gaba_2	3398 PPN-CUN-PCG Otp En1 Gaba_2	0.387597	1.30658	7.14286	1.57738	11.9048	1.18129	6.55738	1.51206	17.6471	0.252625	0
Glut	23 P Glut	222 PB Evx2 Glut	0914 PB Evx2 Glut_1	4022 PB Evx2 Glut_1	0.387597	1.85642	24.4776	1.89466	25.3886	2.24534	29.6173	2.79715	38.2353	2.7657	60
GABA	20 MB GABA	194 MRN-VTN-PPN Pax5 Cdh23 Gaba	0799 MRN-VTN-PPN Pax5 Cdh23 Gaba_2	3425 MRN-VTN-PPN Pax5 Cdh23 Gaba_2	0.387597	1.30658	7.14286	1.57738	11.9048	5.78063	71.4286	5.78063	71.4286	7.4182	100
GABA	27 MY GABA	287 MV-SPIV-PRP Dmbx1 Gly-Gaba	1101 MV-SPIV-PRP Dmbx1 Gly-Gaba_3	4949 MV-SPIV-PRP Dmbx1 Gly-Gaba_3	0.387597	1.30658	7.14286	1.54659	3.57143	0.517806	0	0.517806	0	0.358068	0
Glut	23 P Glut	222 PB Evx2 Glut	0919 PB Evx2 Glut_6	4064 PB Evx2 Glut_6	0.387597	1.85642	24.4776	1.89466	25.3886	2.24534	29.6173	0.613118	0	0.49462	0
GABA	20 MB GABA	192 PPN-CUN-PCG Otp En1 Gaba	0793 PPN-CUN-PCG Otp En1 Gaba_2	3394 PPN-CUN-PCG Otp En1 Gaba_2	0.387597	1.30658	7.14286	1.57738	11.9048	1.18129	6.55738	1.51206	17.6471	0.64536	0
GABA	20 MB GABA	192 PPN-CUN-PCG Otp En1 Gaba	0794 PPN-CUN-PCG Otp En1 Gaba_3	3406 PPN-CUN-PCG Otp En1 Gaba_3	0.387597	1.30658	7.14286	1.57738	11.9048	1.18129	6.55738	1.05665	2.32558	1.0088	0
Glut	23 P Glut	217 PB Lmx1a Glut	0897 PB Lmx1a Glut_3	3927 PB Lmx1a Glut_3	0.387597	1.85642	24.4776	1.89466	25.3886	0.438678	2.05128	0.60145	0	1.00067	0
GABA-Glyc	27 MY GABA	285 MY Lhx1 Gly-Gaba	1089 MY Lhx1 Gly-Gaba_1	4854 MY Lhx1 Gly-Gaba_1	0.310078	5.12231	46.6667	1.54659	3.57143	1.77353	0	1.74273	0	2.05	0
GABA	20 MB GABA	195 SNr-VTA Pax5 Npas1 Gaba	0800 SNr-VTA Pax5 Npas1 Gaba_1	3438 SNr-VTA Pax5 Npas1 Gaba_1	0.310078	1.30658	7.14286	1.57738	11.9048	0.66255	0	0.66255	0	0.66255	0
Glut	23 P Glut	217 PB Lmx1a Glut	0897 PB Lmx1a Glut_3	3932 PB Lmx1a Glut_3	0.310078	1.85642	24.4776	1.89466	25.3886	0.438678	2.05128	0.60145	0	0.6574	0
Glut	23 P Glut	222 PB Evx2 Glut	0922 PB Evx2 Glut_9	4083 PB Evx2 Glut_9	0.310078	1.85642	24.4776	1.89466	25.3886	2.24534	29.6173	3.986	50	1.56625	0
Glut	23 P Glut	222 PB Evx2 Glut	0917 PB Evx2 Glut_4	4053 PB Evx2 Glut_4	0.310078	1.85642	24.4776	1.89466	25.3886	2.24534	29.6173	4.21183	83.3333	4.096	100
GABA	20 MB GABA	206 SCm-PAG Cdh23 Gaba	0849 SCm-PAG Cdh23 Gaba_2	3712 SCm-PAG Cdh23 Gaba_2	0.310078	1.30658	7.14286	1.57738	11.9048	1.61375	0	1.61375	0	1.61375	0
Glut	19 MB Glut	182 CUN-PPN Evx2 Meis2 Glut	0776 CUN-PPN Evx2 Meis2 Glut_1	3320 CUN-PPN Evx2 Meis2 Glut_1	0.310078	1.85642	24.4776	0.720221	7.04225	0.720221	7.04225	0.937756	11.1111	1.3491	0
Glut	23 P Glut	222 PB Evx2 Glut	0915 PB Evx2 Glut_2	4031 PB Evx2 Glut_2	0.310078	1.85642	24.4776	1.89466	25.3886	2.24534	29.6173	1.23379	12.9213	0.164725	0
Glut-GABA	26 P GABA	272 LDT-PCG-CS Gata3 Lhx1 Gaba	1058 LDT-PCG-CS Gata3 Lhx1 Gaba_3	4744 LDT-PCG-CS Gata3 Lhx1 Gaba_3	0.310078	2.70531	27.2727	3.79649	34.0909	5.1105	50	5.1105	50	5.1105	50
Glut	23 P Glut	222 PB Evx2 Glut	0917 PB Evx2 Glut_4	4049 PB Evx2 Glut_4	0.310078	1.85642	24.4776	1.89466	25.3886	2.24534	29.6173	4.21183	83.3333	2.55525	50
GABA	20 MB GABA	192 PPN-CUN-PCG Otp En1 Gaba	0794 PPN-CUN-PCG Otp En1 Gaba_3	3404 PPN-CUN-PCG Otp En1 Gaba_3	0.310078	1.30658	7.14286	1.57738	11.9048	1.18129	6.55738	1.05665	2.32558	0.30804	0
Glut	24 MY Glut	246 CU-ECU-SPVI Foxb1 Glut	0988 CU-ECU-SPVI Foxb1 Glut_1	4449 CU-ECU-SPVI Foxb1 Glut_1	0.310078	1.85642	24.4776	1.15176	0	1.1994	0	1.23325	0	1.23325	0
Dopa	19 MB Glut	182 CUN-PPN Evx2 Meis2 Glut	0779 CUN-PPN Evx2 Meis2 Glut_4	3346 CUN-PPN Evx2 Meis2 Glut_4	0.310078	0.476575	0	0.720221	7.04225	0.720221	7.04225	0.58186	0	0.476575	0
Glut	23 P Glut	218 PSV Lmx1a Trpv6 Glut	0902 PSV Lmx1a Trpv6 Glut_1	3962 PSV Lmx1a Trpv6 Glut_1	0.232558	1.85642	24.4776	1.89466	25.3886	3.76233	100	3.76233	100	3.76233	100
GABA	20 MB GABA	192 PPN-CUN-PCG Otp En1 Gaba	0793 PPN-CUN-PCG Otp En1 Gaba_2	3399 PPN-CUN-PCG Otp En1 Gaba_2	0.232558	1.30658	7.14286	1.57738	11.9048	1.18129	6.55738	1.51206	17.6471	0.673233	0
Glut	23 P Glut	223 B-PB Nr4a2 Glut	0923 B-PB Nr4a2 Glut_1	4092 B-PB Nr4a2 Glut_1	0.232558	1.85642	24.4776	1.89466	25.3886	1.72063	0	1.61869	0	0.6692	0
Glut	23 P Glut	222 PB Evx2 Glut	0921 PB Evx2 Glut_8	4082 PB Evx2 Glut_8	0.232558	1.85642	24.4776	1.89466	25.3886	2.24534	29.6173	1.01802	14.2857	3.20033	100
Glut	23 P Glut	222 PB Evx2 Glut	0916 PB Evx2 Glut_3	4045 PB Evx2 Glut_3	0.232558	1.85642	24.4776	1.89466	25.3886	2.24534	29.6173	0.803806	3.62319	4.929	100
GABA	26 P GABA	268 CS-PRNr-DR En1 Sox2 Gaba	1048 CS-PRNr-DR En1 Sox2 Gaba_2	4704 CS-PRNr-DR En1 Sox2 Gaba_2	0.232558	1.30658	7.14286	3.79649	34.0909	0.219227	0	0.219227	0	0.198073	0
Glut	23 P Glut	222 PB Evx2 Glut	0922 PB Evx2 Glut_9	4088 PB Evx2 Glut_9	0.232558	1.85642	24.4776	1.89466	25.3886	2.24534	29.6173	3.986	50	8.66867	100
Glut	29 CB Glut	315 DCO UBC Glut	1156 DCO UBC Glut_1	5205 DCO UBC Glut_1	0.232558	1.85642	24.4776	0.130587	0	0.130587	0	0.130587	0	0.130587	0
Glut	23 P Glut	222 PB Evx2 Glut	0916 PB Evx2 Glut_3	4042 PB Evx2 Glut_3	0.232558	1.85642	24.4776	1.89466	25.3886	2.24534	29.6173	0.803806	3.62319	0.724267	0
Glut	23 P Glut	217 PB Lmx1a Glut	0897 PB Lmx1a Glut_3	3935 PB Lmx1a Glut_3	0.232558	1.85642	24.4776	1.89466	25.3886	0.438678	2.05128	0.60145	0	0.374067	0
Chol	19 MB Glut	182 CUN-PPN Evx2 Meis2 Glut	0778 CUN-PPN Evx2 Meis2 Glut_3	3341 CUN-PPN Evx2 Meis2 Glut_3	0.232558	0.735579	8.33333	0.720221	7.04225	0.720221	7.04225	0.658315	6.38298	1.4009	33.3333
GABA-Glyc	26 P GABA	264 PRNc Otp Gly-Gaba	1040 PRNc Otp Gly-Gaba_5	4663 PRNc Otp Gly-Gaba_5	0.232558	5.12231	46.6667	3.79649	34.0909	1.128	0	1.128	0	1.128	0
GABA	28 CB GABA	311 CBX MLI Megf11 Gaba	1149 CBX MLI Megf11 Gaba_1	5188 CBX MLI Megf11 Gaba_1	0.155039	1.30658	7.14286	0.079875	0	0	0	0	0	0	0
Glut	23 P Glut	217 PB Lmx1a Glut	0895 PB Lmx1a Glut_1	3919 PB Lmx1a Glut_1	0.155039	1.85642	24.4776	1.89466	25.3886	0.438678	2.05128	0.794764	7.40741	0.25535	0
Glut	23 P Glut	229 PB-NTS Phox2b Ebf3 Lmx1b Glut	0943 PB-NTS Phox2b Ebf3 Lmx1b Glut_1	4158 PB-NTS Phox2b Ebf3 Lmx1b Glut_1	0.155039	1.85642	24.4776	1.89466	25.3886	0.364139	0	0.364139	0	0.25275	0
Glut	23 P Glut	222 PB Evx2 Glut	0917 PB Evx2 Glut_4	4051 PB Evx2 Glut_4	0.155039	1.85642	24.4776	1.89466	25.3886	2.24534	29.6173	4.21183	83.3333	6.8405	100
Glut	23 P Glut	217 PB Lmx1a Glut	0895 PB Lmx1a Glut_1	3916 PB Lmx1a Glut_1	0.155039	1.85642	24.4776	1.89466	25.3886	0.438678	2.05128	0.794764	7.40741	4.781	100
Glut	24 MY Glut	243 PGRN-PARN-MDRN Hoxb5 Glut	0979 PGRN-PARN-MDRN Hoxb5 Glut_7	4404 PGRN-PARN-MDRN Hoxb5 Glut_7	0.155039	1.85642	24.4776	1.15176	0	1.25693	0	1.23831	0	1.5315	0
GABA-Glyc	27 MY GABA	287 MV-SPIV-PRP Dmbx1 Gly-Gaba	1101 MV-SPIV-PRP Dmbx1 Gly-Gaba_3	4948 MV-SPIV-PRP Dmbx1 Gly-Gaba_3	0.155039	5.12231	46.6667	1.54659	3.57143	0.517806	0	0.517806	0	0.91715	0
GABA	20 MB GABA	192 PPN-CUN-PCG Otp En1 Gaba	0794 PPN-CUN-PCG Otp En1 Gaba_3	3407 PPN-CUN-PCG Otp En1 Gaba_3	0.155039	1.30658	7.14286	1.57738	11.9048	1.18129	6.55738	1.05665	2.32558	0.38465	0
GABA	26 P GABA	277 DTN-LDT-IPN Otp Pax3 Gaba	1072 DTN-LDT-IPN Otp Pax3 Gaba_4	4791 DTN-LDT-IPN Otp Pax3 Gaba_4	0.155039	1.30658	7.14286	3.79649	34.0909	0.3686	0	0.3686	0	0.3686	0
GABA-Glyc	27 MY GABA	285 MY Lhx1 Gly-Gaba	1093 MY Lhx1 Gly-Gaba_5	4914 MY Lhx1 Gly-Gaba_5	0.155039	5.12231	46.6667	1.54659	3.57143	1.77353	0	2.0755	0	2.0755	0
GABA	20 MB GABA	192 PPN-CUN-PCG Otp En1 Gaba	0793 PPN-CUN-PCG Otp En1 Gaba_2	3400 PPN-CUN-PCG Otp En1 Gaba_2	0.155039	1.30658	7.14286	1.57738	11.9048	1.18129	6.55738	1.51206	17.6471	5.1925	100
Glut	23 P Glut	217 PB Lmx1a Glut	0898 PB Lmx1a Glut_4	3941 PB Lmx1a Glut_4	0.155039	1.85642	24.4776	1.89466	25.3886	0.438678	2.05128	0.218561	0	0.29315	0
Glut	23 P Glut	233 NLL-SOC Spp1 Glut	0951 NLL-SOC Spp1 Glut_2	4196 NLL-SOC Spp1 Glut_2	0.155039	1.85642	24.4776	1.89466	25.3886	1.538	0	1.538	0	1.538	0
Glut	19 MB Glut	182 CUN-PPN Evx2 Meis2 Glut	0776 CUN-PPN Evx2 Meis2 Glut_1	3326 CUN-PPN Evx2 Meis2 Glut_1	0.155039	1.85642	24.4776	0.720221	7.04225	0.720221	7.04225	0.937756	11.1111	0.6345	0
Glut	24 MY Glut	243 PGRN-PARN-MDRN Hoxb5 Glut	0979 PGRN-PARN-MDRN Hoxb5 Glut_7	4402 PGRN-PARN-MDRN Hoxb5 Glut_7	0.155039	1.85642	24.4776	1.15176	0	1.25693	0	1.23831	0	1.63	0
Chol	19 MB Glut	182 CUN-PPN Evx2 Meis2 Glut	0778 CUN-PPN Evx2 Meis2 Glut_3	3340 CUN-PPN Evx2 Meis2 Glut_3	0.155039	0.735579	8.33333	0.720221	7.04225	0.720221	7.04225	0.658315	6.38298	3.22	100
GABA	26 P GABA	268 CS-PRNr-DR En1 Sox2 Gaba	1048 CS-PRNr-DR En1 Sox2 Gaba_2	4702 CS-PRNr-DR En1 Sox2 Gaba_2	0.155039	1.30658	7.14286	3.79649	34.0909	0.219227	0	0.219227	0	0.2926	0
GABA-Glyc	27 MY GABA	290 MY Prox1 Lmo7 Gly-Gaba	1104 MY Prox1 Lmo7 Gly-Gaba_1	4959 MY Prox1 Lmo7 Gly-Gaba_1	0.155039	5.12231	46.6667	1.54659	3.57143	2.9915	50	2.9915	50	2.9915	50
Glut	23 P Glut	221 LDT-PCG Vsx2 Lhx4 Glut	0913 LDT-PCG Vsx2 Lhx4 Glut_8	4017 LDT-PCG Vsx2 Lhx4 Glut_8	0.155039	1.85642	24.4776	1.89466	25.3886	0.799455	0	0.67415	0	0.67415	0
GABA	26 P GABA	268 CS-PRNr-DR En1 Sox2 Gaba	1048 CS-PRNr-DR En1 Sox2 Gaba_2	4700 CS-PRNr-DR En1 Sox2 Gaba_2	0.155039	1.30658	7.14286	3.79649	34.0909	0.219227	0	0.219227	0	0.242	0
GABA	20 MB GABA	197 SNr Six3 Gaba	0806 SNr Six3 Gaba_1	3464 SNr Six3 Gaba_1	0.155039	1.30658	7.14286	1.57738	11.9048	0.5221	0	0.5221	0	0.5221	0
GABA	20 MB GABA	193 MRN-PPN-CUN Pax8 Gaba	0795 MRN-PPN-CUN Pax8 Gaba_1	3410 MRN-PPN-CUN Pax8 Gaba_1	0.155039	1.30658	7.14286	1.57738	11.9048	0.5642	0	0.703	0	0.703	0
Glut	23 P Glut	217 PB Lmx1a Glut	0895 PB Lmx1a Glut_1	3923 PB Lmx1a Glut_1	0.155039	1.85642	24.4776	1.89466	25.3886	0.438678	2.05128	0.794764	7.40741	0.948	0
Glut	23 P Glut	222 PB Evx2 Glut	0916 PB Evx2 Glut_3	4034 PB Evx2 Glut_3	0.155039	1.85642	24.4776	1.89466	25.3886	2.24534	29.6173	0.803806	3.62319	1.1665	0
GABA	20 MB GABA	196 PAG-PPN Pax5 Sox21 Gaba	0803 PAG-PPN Pax5 Sox21 Gaba_2	3450 PAG-PPN Pax5 Sox21 Gaba_2	0.155039	1.30658	7.14286	1.57738	11.9048	0.4116	0	0.4116	0	0.4116	0
Glut-GABA	20 MB GABA	192 PPN-CUN-PCG Otp En1 Gaba	0793 PPN-CUN-PCG Otp En1 Gaba_2	3395 PPN-CUN-PCG Otp En1 Gaba_2	0.0775194	2.70531	27.2727	1.57738	11.9048	1.18129	6.55738	1.51206	17.6471	4.906	100
Glut	23 P Glut	221 LDT-PCG Vsx2 Lhx4 Glut	0906 LDT-PCG Vsx2 Lhx4 Glut_1	3979 LDT-PCG Vsx2 Lhx4 Glut_1	0.0775194	1.85642	24.4776	1.89466	25.3886	0.799455	0	0.8345	0	0.8345	0
Glut	23 P Glut	222 PB Evx2 Glut	0922 PB Evx2 Glut_9	4089 PB Evx2 Glut_9	0.0775194	1.85642	24.4776	1.89466	25.3886	2.24534	29.6173	3.986	50	4.79	100
Glut	23 P Glut	222 PB Evx2 Glut	0922 PB Evx2 Glut_9	4090 PB Evx2 Glut_9	0.0775194	1.85642	24.4776	1.89466	25.3886	2.24534	29.6173	3.986	50	4.062	100
Glut	19 MB Glut	182 CUN-PPN Evx2 Meis2 Glut	0780 CUN-PPN Evx2 Meis2 Glut_5	3349 CUN-PPN Evx2 Meis2 Glut_5	0.0775194	1.85642	24.4776	0.720221	7.04225	0.720221	7.04225	0.406	0	0.406	0
GABA-Glyc	28 CB GABA	309 CB PLI Gly-Gaba	1145 CB PLI Gly-Gaba_2	5180 CB PLI Gly-Gaba_2	0.0775194	5.12231	46.6667	0.079875	0	0.15975	0	0.1661	0	0.1661	0
Glut	23 P Glut	222 PB Evx2 Glut	0917 PB Evx2 Glut_4	4050 PB Evx2 Glut_4	0.0775194	1.85642	24.4776	1.89466	25.3886	2.24534	29.6173	4.21183	83.3333	5.426	100
GABA	20 MB GABA	192 PPN-CUN-PCG Otp En1 Gaba	0793 PPN-CUN-PCG Otp En1 Gaba_2	3393 PPN-CUN-PCG Otp En1 Gaba_2	0.0775194	1.30658	7.14286	1.57738	11.9048	1.18129	6.55738	1.51206	17.6471	2.39	0
GABA	28 CB GABA	312 CBX MLI Cdh22 Gaba	1151 CBX MLI Cdh22 Gaba_1	5192 CBX MLI Cdh22 Gaba_1	0.0775194	1.30658	7.14286	0.079875	0	0	0	0	0	0	0
Glut	23 P Glut	217 PB Lmx1a Glut	0898 PB Lmx1a Glut_4	3943 PB Lmx1a Glut_4	0.0775194	1.85642	24.4776	1.89466	25.3886	0.438678	2.05128	0.218561	0	0.1758	0
GABA	20 MB GABA	193 MRN-PPN-CUN Pax8 Gaba	0796 MRN-PPN-CUN Pax8 Gaba_2	3414 MRN-PPN-CUN Pax8 Gaba_2	0.0775194	1.30658	7.14286	1.57738	11.9048	0.5642	0	0.2866	0	0.2866	0
GABA	26 P GABA	267 CS-PRNr-PCG Tmem163 Otp Gaba	1045 CS-PRNr-PCG Tmem163 Otp Gaba_2	4684 CS-PRNr-PCG Tmem163 Otp Gaba_2	0.0775194	1.30658	7.14286	3.79649	34.0909	0.7085	0	0.7085	0	0.7085	0
GABA	20 MB GABA	194 MRN-VTN-PPN Pax5 Cdh23 Gaba	0799 MRN-VTN-PPN Pax5 Cdh23 Gaba_2	3432 MRN-VTN-PPN Pax5 Cdh23 Gaba_2	0.0775194	1.30658	7.14286	1.57738	11.9048	5.78063	71.4286	5.78063	71.4286	2.516	0
GABA	26 P GABA	268 CS-PRNr-DR En1 Sox2 Gaba	1048 CS-PRNr-DR En1 Sox2 Gaba_2	4698 CS-PRNr-DR En1 Sox2 Gaba_2	0.0775194	1.30658	7.14286	3.79649	34.0909	0.219227	0	0.219227	0	0.1154	0
Glut	24 MY Glut	243 PGRN-PARN-MDRN Hoxb5 Glut	0978 PGRN-PARN-MDRN Hoxb5 Glut_6	4391 PGRN-PARN-MDRN Hoxb5 Glut_6	0.0775194	1.85642	24.4776	1.15176	0	1.25693	0	1.499	0	1.499	0
GABA	28 CB GABA	309 CB PLI Gly-Gaba	1147 CB PLI Gly-Gaba_4	5185 CB PLI Gly-Gaba_4	0.0775194	1.30658	7.14286	0.079875	0	0.15975	0	0.1534	0	0.1534	0
Glut	19 MB Glut	182 CUN-PPN Evx2 Meis2 Glut	0776 CUN-PPN Evx2 Meis2 Glut_1	3325 CUN-PPN Evx2 Meis2 Glut_1	0.0775194	1.85642	24.4776	0.720221	7.04225	0.720221	7.04225	0.937756	11.1111	3.12	100
GABA-Glyc	27 MY GABA	285 MY Lhx1 Gly-Gaba	1089 MY Lhx1 Gly-Gaba_1	4847 MY Lhx1 Gly-Gaba_1	0.0775194	5.12231	46.6667	1.54659	3.57143	1.77353	0	1.74273	0	1.455	0
Glut	23 P Glut	222 PB Evx2 Glut	0922 PB Evx2 Glut_9	4091 PB Evx2 Glut_9	0.0775194	1.85642	24.4776	1.89466	25.3886	2.24534	29.6173	3.986	50	1.498	0
GABA	20 MB GABA	192 PPN-CUN-PCG Otp En1 Gaba	0793 PPN-CUN-PCG Otp En1 Gaba_2	3396 PPN-CUN-PCG Otp En1 Gaba_2	0.0775194	1.30658	7.14286	1.57738	11.9048	1.18129	6.55738	1.51206	17.6471	1.767	0
Glut	23 P Glut	222 PB Evx2 Glut	0918 PB Evx2 Glut_5	4061 PB Evx2 Glut_5	0.0775194	1.85642	24.4776	1.89466	25.3886	2.24534	29.6173	2.79853	48	0.1351	0
Nora	24 MY Glut	251 NTS Dbh Glut	1007 NTS Dbh Glut_4	4548 NTS Dbh Glut_4	0.0775194	0.24	0	1.15176	0	0.24	0	0.24	0	0.24	0
Glut	14 HY Glut	134 PH-ant-LHA Otp Bsx Glut	0593 PH-ant-LHA Otp Bsx Glut_3	2406 PH-ant-LHA Otp Bsx Glut_3	0.0775194	1.85642	24.4776	0.60155	0	0.4277	0	0.4277	0	0.4277	0
Glut	23 P Glut	217 PB Lmx1a Glut	0897 PB Lmx1a Glut_3	3933 PB Lmx1a Glut_3	0.0775194	1.85642	24.4776	1.89466	25.3886	0.438678	2.05128	0.60145	0	0.556	0
Glut	23 P Glut	229 PB-NTS Phox2b Ebf3 Lmx1b Glut	0943 PB-NTS Phox2b Ebf3 Lmx1b Glut_1	4159 PB-NTS Phox2b Ebf3 Lmx1b Glut_1	0.0775194	1.85642	24.4776	1.89466	25.3886	0.364139	0	0.364139	0	0.8267	0
Glut	23 P Glut	224 PCG-PRNr Vsx2 Nkx6-1 Glut	0930 PCG-PRNr Vsx2 Nkx6-1 Glut_6	4121 PCG-PRNr Vsx2 Nkx6-1 Glut_6	0.0775194	1.85642	24.4776	1.89466	25.3886	0.5024	0	0.5024	0	0.5024	0
GABA-Glyc	27 MY GABA	285 MY Lhx1 Gly-Gaba	1091 MY Lhx1 Gly-Gaba_3	4901 MY Lhx1 Gly-Gaba_3	0.0775194	5.12231	46.6667	1.54659	3.57143	1.77353	0	2.35	0	2.35	0
Glut	24 MY Glut	250 CBN Neurod2 Pvalb Glut	1003 CBN Neurod2 Pvalb Glut_1	4521 CBN Neurod2 Pvalb Glut_1	0.0775194	1.85642	24.4776	1.15176	0	0	0	0	0	0	0
GABA	20 MB GABA	198 IC Six3 En2 Gaba	0808 IC Six3 En2 Gaba_2	3478 IC Six3 En2 Gaba_2	0.0775194	1.30658	7.14286	1.57738	11.9048	7.312	100	7.312	100	7.312	100
Glut	23 P Glut	217 PB Lmx1a Glut	0895 PB Lmx1a Glut_1	3924 PB Lmx1a Glut_1	0.0775194	1.85642	24.4776	1.89466	25.3886	0.438678	2.05128	0.794764	7.40741	0.4429	0
Glut	23 P Glut	222 PB Evx2 Glut	0917 PB Evx2 Glut_4	4052 PB Evx2 Glut_4	0.0775194	1.85642	24.4776	1.89466	25.3886	2.24534	29.6173	4.21183	83.3333	4.83	100
Glut	23 P Glut	217 PB Lmx1a Glut	0895 PB Lmx1a Glut_1	3918 PB Lmx1a Glut_1	0.0775194	1.85642	24.4776	1.89466	25.3886	0.438678	2.05128	0.794764	7.40741	0.1608	0
Glut	23 P Glut	222 PB Evx2 Glut	0914 PB Evx2 Glut_1	4023 PB Evx2 Glut_1	0.0775194	1.85642	24.4776	1.89466	25.3886	2.24534	29.6173	2.79715	38.2353	0.06244	0
Glut	24 MY Glut	238 NTS Phox2b Glut	0963 NTS Phox2b Glut_5	4274 NTS Phox2b Glut_5	0.0775194	1.85642	24.4776	1.15176	0	1.177	0	1.177	0	1.177	0
Chol	23 P Glut	222 PB Evx2 Glut	0922 PB Evx2 Glut_9	4086 PB Evx2 Glut_9	0.0775194	0.735579	8.33333	1.89466	25.3886	2.24534	29.6173	3.986	50	4.367	100
Glut	19 MB Glut	182 CUN-PPN Evx2 Meis2 Glut	0779 CUN-PPN Evx2 Meis2 Glut_4	3345 CUN-PPN Evx2 Meis2 Glut_4	0.0775194	1.85642	24.4776	0.720221	7.04225	0.720221	7.04225	0.58186	0	1.003	0
Glut	23 P Glut	217 PB Lmx1a Glut	0895 PB Lmx1a Glut_1	3925 PB Lmx1a Glut_1	0.0775194	1.85642	24.4776	1.89466	25.3886	0.438678	2.05128	0.794764	7.40741	0.523	0
Glut	23 P Glut	217 PB Lmx1a Glut	0901 PB Lmx1a Glut_7	3956 PB Lmx1a Glut_7	0.0775194	1.85642	24.4776	1.89466	25.3886	0.438678	2.05128	0.610824	0	0.734	0
GABA-Glyc	27 MY GABA	285 MY Lhx1 Gly-Gaba	1090 MY Lhx1 Gly-Gaba_2	4878 MY Lhx1 Gly-Gaba_2	0.0775194	5.12231	46.6667	1.54659	3.57143	1.77353	0	1.055	0	1.055	0
GABA	20 MB GABA	194 MRN-VTN-PPN Pax5 Cdh23 Gaba	0799 MRN-VTN-PPN Pax5 Cdh23 Gaba_2	3427 MRN-VTN-PPN Pax5 Cdh23 Gaba_2	0.0775194	1.30658	7.14286	1.57738	11.9048	5.78063	71.4286	5.78063	71.4286	0.8574	0
Glut	14 HY Glut	135 STN-PSTN Pitx2 Glut	0599 STN-PSTN Pitx2 Glut_2	2438 STN-PSTN Pitx2 Glut_2	0.0775194	1.85642	24.4776	0.60155	0	0.7754	0	0.7754	0	0.7754	0
GABA	26 P GABA	268 CS-PRNr-DR En1 Sox2 Gaba	1048 CS-PRNr-DR En1 Sox2 Gaba_2	4701 CS-PRNr-DR En1 Sox2 Gaba_2	0.0775194	1.30658	7.14286	3.79649	34.0909	0.219227	0	0.219227	0	0.217	0
Glut	23 P Glut	222 PB Evx2 Glut	0922 PB Evx2 Glut_9	4084 PB Evx2 Glut_9	0.0775194	1.85642	24.4776	1.89466	25.3886	2.24534	29.6173	3.986	50	0.844	0
Glut	19 MB Glut	182 CUN-PPN Evx2 Meis2 Glut	0776 CUN-PPN Evx2 Meis2 Glut_1	3333 CUN-PPN Evx2 Meis2 Glut_1	0.0775194	1.85642	24.4776	0.720221	7.04225	0.720221	7.04225	0.937756	11.1111	0.3171	0
GABA	12 HY GABA	101 ZI Pax6 Gaba	0459 ZI Pax6 Gaba_1	1715 ZI Pax6 Gaba_1	0.0775194	1.30658	7.14286	0.4766	0	0.4766	0	0.4766	0	0.4766	0
GABA	20 MB GABA	192 PPN-CUN-PCG Otp En1 Gaba	0792 PPN-CUN-PCG Otp En1 Gaba_1	3392 PPN-CUN-PCG Otp En1 Gaba_1	0.0775194	1.30658	7.14286	1.57738	11.9048	1.18129	6.55738	0.9175	0	0.9175	0
Glut	19 MB Glut	182 CUN-PPN Evx2 Meis2 Glut	0776 CUN-PPN Evx2 Meis2 Glut_1	3327 CUN-PPN Evx2 Meis2 Glut_1	0.0775194	1.85642	24.4776	0.720221	7.04225	0.720221	7.04225	0.937756	11.1111	0.3538	0
Glut	19 MB Glut	182 CUN-PPN Evx2 Meis2 Glut	0776 CUN-PPN Evx2 Meis2 Glut_1	3321 CUN-PPN Evx2 Meis2 Glut_1	0.0775194	1.85642	24.4776	0.720221	7.04225	0.720221	7.04225	0.937756	11.1111	0.509	0
Glut	19 MB Glut	182 CUN-PPN Evx2 Meis2 Glut	0776 CUN-PPN Evx2 Meis2 Glut_1	3334 CUN-PPN Evx2 Meis2 Glut_1	0.0775194	1.85642	24.4776	0.720221	7.04225	0.720221	7.04225	0.937756	11.1111	0.4985	0
Glut	23 P Glut	231 IPN-LDT Vsx2 Nkx6-1 Glut	0947 IPN-LDT Vsx2 Nkx6-1 Glut_2	4183 IPN-LDT Vsx2 Nkx6-1 Glut_2	0.0775194	1.85642	24.4776	1.89466	25.3886	0.3296	0	0.3296	0	0.3296	0
Glut	24 MY Glut	246 CU-ECU-SPVI Foxb1 Glut	0989 CU-ECU-SPVI Foxb1 Glut_2	4468 CU-ECU-SPVI Foxb1 Glut_2	0.0775194	1.85642	24.4776	1.15176	0	1.1994	0	1.064	0	1.064	0
Glut	23 P Glut	223 B-PB Nr4a2 Glut	0924 B-PB Nr4a2 Glut_2	4099 B-PB Nr4a2 Glut_2	0.0775194	1.85642	24.4776	1.89466	25.3886	1.72063	0	2.842	0	2.842	0
Glut	23 P Glut	222 PB Evx2 Glut	0916 PB Evx2 Glut_3	4047 PB Evx2 Glut_3	0.0775194	1.85642	24.4776	1.89466	25.3886	2.24534	29.6173	0.803806	3.62319	6.6	100
Glut	24 MY Glut	245 SPVI-SPVC Tlx3 Ebf3 Glut	0982 SPVI-SPVC Tlx3 Ebf3 Glut_2	4420 SPVI-SPVC Tlx3 Ebf3 Glut_2	0.0775194	1.85642	24.4776	1.15176	0	1.4795	0	1.4795	0	1.4795	0
Glut	23 P Glut	222 PB Evx2 Glut	0919 PB Evx2 Glut_6	4065 PB Evx2 Glut_6	0.0775194	1.85642	24.4776	1.89466	25.3886	2.24534	29.6173	0.613118	0	0.5835	0

### Sheet: Adcyap1
neurotransmitter	class	subclass	supertype	cluster	percent	neurotransmitter_mean	neurotransmitter_percent	class_mean	class_percent	subclass_mean	subclass_percent	supertype_mean	supertype_percent	cluster_mean	cluster_percent		neurotransmitter	neurotransmitter_%LPB	class	class_%LPB	subclass	subclass_%LPB	supertype	supertype_%LPB	cluster	cluster_%LPB
Glut	23 P Glut	222 PB Evx2 Glut	0915 PB Evx2 Glut_2	4024 PB Evx2 Glut_2	3.79845	5.38117	72.7362	5.54915	75.5897	5.13555	71.4286	7.99714	100	9.21039	100		Glut	82.33	23 P Glut	79.22	222 PB Evx2 Glut	49.92	0915 PB Evx2 Glut_2	15.81	4024 PB Evx2 Glut_2	3.8
Glut	23 P Glut	222 PB Evx2 Glut	0915 PB Evx2 Glut_2	4030 PB Evx2 Glut_2	3.79845	5.38117	72.7362	5.54915	75.5897	5.13555	71.4286	7.99714	100	7.72214	100
Glut	23 P Glut	222 PB Evx2 Glut	0918 PB Evx2 Glut_5	4055 PB Evx2 Glut_5	3.56589	5.38117	72.7362	5.54915	75.5897	5.13555	71.4286	2.61352	33.3333	0.789587	0
Glut	23 P Glut	217 PB Lmx1a Glut	0898 PB Lmx1a Glut_4	3937 PB Lmx1a Glut_4	3.02326	5.38117	72.7362	5.54915	75.5897	6.92828	81.5789	9.40958	100	9.97712	100
Glut	23 P Glut	222 PB Evx2 Glut	0914 PB Evx2 Glut_1	4018 PB Evx2 Glut_1	2.55814	5.38117	72.7362	5.54915	75.5897	5.13555	71.4286	4.72372	94.1176	5.37435	100
Glut	23 P Glut	217 PB Lmx1a Glut	0898 PB Lmx1a Glut_4	3936 PB Lmx1a Glut_4	2.48062	5.38117	72.7362	5.54915	75.5897	6.92828	81.5789	9.40958	100	8.87743	100
Glut	23 P Glut	222 PB Evx2 Glut	0916 PB Evx2 Glut_3	4038 PB Evx2 Glut_3	2.4031	5.38117	72.7362	5.54915	75.5897	5.13555	71.4286	3.61233	56.0284	1.143	0
Glut	23 P Glut	220 PB Pax5 Glut	0905 PB Pax5 Glut_2	3972 PB Pax5 Glut_2	2.32558	5.38117	72.7362	5.54915	75.5897	4.81397	80	5.97734	100	6.10245	100
Glut	23 P Glut	222 PB Evx2 Glut	0916 PB Evx2 Glut_3	4037 PB Evx2 Glut_3	2.24806	5.38117	72.7362	5.54915	75.5897	5.13555	71.4286	3.61233	56.0284	3.94714	72.4138
Glut	23 P Glut	222 PB Evx2 Glut	0918 PB Evx2 Glut_5	4058 PB Evx2 Glut_5	2.09302	5.38117	72.7362	5.54915	75.5897	5.13555	71.4286	2.61352	33.3333	2.36373	40.7407
Chol	19 MB Glut	182 CUN-PPN Evx2 Meis2 Glut	0778 CUN-PPN Evx2 Meis2 Glut_3	3338 CUN-PPN Evx2 Meis2 Glut_3	2.0155	1.13164	2.12766	1.4617	10	1.4617	10	1.05441	0	1.1424	0
Glut	23 P Glut	222 PB Evx2 Glut	0914 PB Evx2 Glut_1	4021 PB Evx2 Glut_1	2.0155	5.38117	72.7362	5.54915	75.5897	5.13555	71.4286	4.72372	94.1176	4.0212	88
Glut	23 P Glut	222 PB Evx2 Glut	0920 PB Evx2 Glut_7	4074 PB Evx2 Glut_7	1.86047	5.38117	72.7362	5.54915	75.5897	5.13555	71.4286	6.13649	83.6066	7.21583	100
Glut	23 P Glut	222 PB Evx2 Glut	0920 PB Evx2 Glut_7	4073 PB Evx2 Glut_7	1.78295	5.38117	72.7362	5.54915	75.5897	5.13555	71.4286	6.13649	83.6066	7.58736	100
Glut	23 P Glut	222 PB Evx2 Glut	0916 PB Evx2 Glut_3	4033 PB Evx2 Glut_3	1.78295	5.38117	72.7362	5.54915	75.5897	5.13555	71.4286	3.61233	56.0284	3.19215	52.1739
Glut	23 P Glut	222 PB Evx2 Glut	0915 PB Evx2 Glut_2	4025 PB Evx2 Glut_2	1.70543	5.38117	72.7362	5.54915	75.5897	5.13555	71.4286	7.99714	100	7.03082	100
Glut	23 P Glut	222 PB Evx2 Glut	0915 PB Evx2 Glut_2	4032 PB Evx2 Glut_2	1.62791	5.38117	72.7362	5.54915	75.5897	5.13555	71.4286	7.99714	100	8.6231	100
Glut	23 P Glut	222 PB Evx2 Glut	0915 PB Evx2 Glut_2	4027 PB Evx2 Glut_2	1.55039	5.38117	72.7362	5.54915	75.5897	5.13555	71.4286	7.99714	100	9.245	100
Glut	23 P Glut	217 PB Lmx1a Glut	0898 PB Lmx1a Glut_4	3939 PB Lmx1a Glut_4	1.55039	5.38117	72.7362	5.54915	75.5897	6.92828	81.5789	9.40958	100	9.7183	100
Glut	23 P Glut	219 PB-SUT Tlx3 Lhx2 Glut	0903 PB-SUT Tlx3 Lhx2 Glut_1	3963 PB-SUT Tlx3 Lhx2 Glut_1	1.47287	5.38117	72.7362	5.54915	75.5897	5.09084	100	5.09084	100	5.34289	100
Glut	23 P Glut	222 PB Evx2 Glut	0921 PB Evx2 Glut_8	4079 PB Evx2 Glut_8	1.47287	5.38117	72.7362	5.54915	75.5897	5.13555	71.4286	1.92901	9.09091	1.83796	10.5263
Chol	19 MB Glut	182 CUN-PPN Evx2 Meis2 Glut	0778 CUN-PPN Evx2 Meis2 Glut_3	3339 CUN-PPN Evx2 Meis2 Glut_3	1.31783	1.13164	2.12766	1.4617	10	1.4617	10	1.05441	0	1.09696	0
Glut	23 P Glut	222 PB Evx2 Glut	0915 PB Evx2 Glut_2	4029 PB Evx2 Glut_2	1.31783	5.38117	72.7362	5.54915	75.5897	5.13555	71.4286	7.99714	100	6.04071	100
Glut	23 P Glut	229 PB-NTS Phox2b Ebf3 Lmx1b Glut	0943 PB-NTS Phox2b Ebf3 Lmx1b Glut_1	4157 PB-NTS Phox2b Ebf3 Lmx1b Glut_1	1.24031	5.38117	72.7362	5.54915	75.5897	7.66792	100	7.66792	100	8.50013	100
Glut	23 P Glut	222 PB Evx2 Glut	0918 PB Evx2 Glut_5	4057 PB Evx2 Glut_5	1.08527	5.38117	72.7362	5.54915	75.5897	5.13555	71.4286	2.61352	33.3333	6.204	85.7143
GABA	26 P GABA	280 NLL-po Pax7 Gaba	1080 NLL-po Pax7 Gaba_1	4810 NLL-po Pax7 Gaba_1	1.08527	0.326094	0	0.311458	0	0.281642	0	0.281642	0	0.281642	0
Glut	23 P Glut	222 PB Evx2 Glut	0916 PB Evx2 Glut_3	4035 PB Evx2 Glut_3	1.00775	5.38117	72.7362	5.54915	75.5897	5.13555	71.4286	3.61233	56.0284	4.57969	84.6154
Glut	23 P Glut	222 PB Evx2 Glut	0915 PB Evx2 Glut_2	4026 PB Evx2 Glut_2	1.00775	5.38117	72.7362	5.54915	75.5897	5.13555	71.4286	7.99714	100	5.80531	100
Glut	23 P Glut	222 PB Evx2 Glut	0916 PB Evx2 Glut_3	4039 PB Evx2 Glut_3	1.00775	5.38117	72.7362	5.54915	75.5897	5.13555	71.4286	3.61233	56.0284	3.29185	69.2308
Glut	23 P Glut	217 PB Lmx1a Glut	0898 PB Lmx1a Glut_4	3938 PB Lmx1a Glut_4	1.00775	5.38117	72.7362	5.54915	75.5897	6.92828	81.5789	9.40958	100	9.23864	100
Glut	23 P Glut	217 PB Lmx1a Glut	0895 PB Lmx1a Glut_1	3922 PB Lmx1a Glut_1	0.930233	5.38117	72.7362	5.54915	75.5897	6.92828	81.5789	3.60992	73.0769	3.0289	60
Glut	23 P Glut	217 PB Lmx1a Glut	0898 PB Lmx1a Glut_4	3940 PB Lmx1a Glut_4	0.930233	5.38117	72.7362	5.54915	75.5897	6.92828	81.5789	9.40958	100	8.81158	100
Glut	23 P Glut	229 PB-NTS Phox2b Ebf3 Lmx1b Glut	0943 PB-NTS Phox2b Ebf3 Lmx1b Glut_1	4154 PB-NTS Phox2b Ebf3 Lmx1b Glut_1	0.852713	5.38117	72.7362	5.54915	75.5897	7.66792	100	7.66792	100	7.89491	100
Glut	23 P Glut	220 PB Pax5 Glut	0904 PB Pax5 Glut_1	3967 PB Pax5 Glut_1	0.852713	5.38117	72.7362	5.54915	75.5897	4.81397	80	3.4567	56.6667	3.1576	60
Glut	23 P Glut	220 PB Pax5 Glut	0904 PB Pax5 Glut_1	3971 PB Pax5 Glut_1	0.852713	5.38117	72.7362	5.54915	75.5897	4.81397	80	3.4567	56.6667	5.15691	100
Glut	23 P Glut	222 PB Evx2 Glut	0916 PB Evx2 Glut_3	4043 PB Evx2 Glut_3	0.852713	5.38117	72.7362	5.54915	75.5897	5.13555	71.4286	3.61233	56.0284	7.8249	100
Glut	23 P Glut	222 PB Evx2 Glut	0920 PB Evx2 Glut_7	4072 PB Evx2 Glut_7	0.775194	5.38117	72.7362	5.54915	75.5897	5.13555	71.4286	6.13649	83.6066	2.93278	44.4444
GABA	27 MY GABA	285 MY Lhx1 Gly-Gaba	1089 MY Lhx1 Gly-Gaba_1	4864 MY Lhx1 Gly-Gaba_1	0.775194	0.326094	0	0.31827	0	0.343637	0	0.36006	0	0.41854	0
GABA	20 MB GABA	192 PPN-CUN-PCG Otp En1 Gaba	0794 PPN-CUN-PCG Otp En1 Gaba_3	3403 PPN-CUN-PCG Otp En1 Gaba_3	0.775194	0.326094	0	0.344003	0	0.345626	0	0.302829	0	0.0801567	0
GABA	20 MB GABA	192 PPN-CUN-PCG Otp En1 Gaba	0794 PPN-CUN-PCG Otp En1 Gaba_3	3401 PPN-CUN-PCG Otp En1 Gaba_3	0.775194	0.326094	0	0.344003	0	0.345626	0	0.302829	0	0.398012	0
Glut	23 P Glut	217 PB Lmx1a Glut	0901 PB Lmx1a Glut_7	3958 PB Lmx1a Glut_7	0.775194	5.38117	72.7362	5.54915	75.5897	6.92828	81.5789	3.05972	52.9412	1.35622	20
Glut	23 P Glut	220 PB Pax5 Glut	0904 PB Pax5 Glut_1	3965 PB Pax5 Glut_1	0.697674	5.38117	72.7362	5.54915	75.5897	4.81397	80	3.4567	56.6667	1.711	0
Glut	23 P Glut	229 PB-NTS Phox2b Ebf3 Lmx1b Glut	0943 PB-NTS Phox2b Ebf3 Lmx1b Glut_1	4155 PB-NTS Phox2b Ebf3 Lmx1b Glut_1	0.697674	5.38117	72.7362	5.54915	75.5897	7.66792	100	7.66792	100	7.93389	100
Glut	23 P Glut	222 PB Evx2 Glut	0915 PB Evx2 Glut_2	4028 PB Evx2 Glut_2	0.697674	5.38117	72.7362	5.54915	75.5897	5.13555	71.4286	7.99714	100	8.65078	100
Glut	23 P Glut	222 PB Evx2 Glut	0916 PB Evx2 Glut_3	4041 PB Evx2 Glut_3	0.697674	5.38117	72.7362	5.54915	75.5897	5.13555	71.4286	3.61233	56.0284	3.64589	77.7778
Glut	24 MY Glut	243 PGRN-PARN-MDRN Hoxb5 Glut	0979 PGRN-PARN-MDRN Hoxb5 Glut_7	4399 PGRN-PARN-MDRN Hoxb5 Glut_7	0.697674	5.38117	72.7362	2.46778	8.69565	2.24121	0	2.26362	0	2.38756	0
Glut	23 P Glut	221 LDT-PCG Vsx2 Lhx4 Glut	0912 LDT-PCG Vsx2 Lhx4 Glut_7	4010 LDT-PCG Vsx2 Lhx4 Glut_7	0.620155	5.38117	72.7362	5.54915	75.5897	1.05873	0	0.749375	0	0.749375	0
Glut	23 P Glut	222 PB Evx2 Glut	0918 PB Evx2 Glut_5	4060 PB Evx2 Glut_5	0.620155	5.38117	72.7362	5.54915	75.5897	5.13555	71.4286	2.61352	33.3333	6.4995	100
Glut	23 P Glut	223 B-PB Nr4a2 Glut	0923 B-PB Nr4a2 Glut_1	4094 B-PB Nr4a2 Glut_1	0.620155	5.38117	72.7362	5.54915	75.5897	5.45209	90.9091	5.7047	100	5.52729	100
GABA	20 MB GABA	192 PPN-CUN-PCG Otp En1 Gaba	0794 PPN-CUN-PCG Otp En1 Gaba_3	3405 PPN-CUN-PCG Otp En1 Gaba_3	0.620155	0.326094	0	0.344003	0	0.345626	0	0.302829	0	0.268246	0
Glut	23 P Glut	217 PB Lmx1a Glut	0899 PB Lmx1a Glut_5	3944 PB Lmx1a Glut_5	0.542636	5.38117	72.7362	5.54915	75.5897	6.92828	81.5789	5.93286	78.5714	4.02543	57.1429
Glut	23 P Glut	217 PB Lmx1a Glut	0895 PB Lmx1a Glut_1	3917 PB Lmx1a Glut_1	0.542636	5.38117	72.7362	5.54915	75.5897	6.92828	81.5789	3.60992	73.0769	3.84329	85.7143
Glut	23 P Glut	222 PB Evx2 Glut	0920 PB Evx2 Glut_7	4075 PB Evx2 Glut_7	0.542636	5.38117	72.7362	5.54915	75.5897	5.13555	71.4286	6.13649	83.6066	2.14924	28.5714
GABA-Glyc	26 P GABA	265 PB Sst Gly-Gaba	1041 PB Sst Gly-Gaba_1	4664 PB Sst Gly-Gaba_1	0.542636	0.215644	0	0.311458	0	0.167374	0	0.167374	0	0.132229	0
Glut	23 P Glut	222 PB Evx2 Glut	0918 PB Evx2 Glut_5	4056 PB Evx2 Glut_5	0.542636	5.38117	72.7362	5.54915	75.5897	5.13555	71.4286	2.61352	33.3333	3.12	28.5714
Glut	23 P Glut	217 PB Lmx1a Glut	0899 PB Lmx1a Glut_5	3946 PB Lmx1a Glut_5	0.542636	5.38117	72.7362	5.54915	75.5897	6.92828	81.5789	5.93286	78.5714	7.84029	100
Glut	19 MB Glut	182 CUN-PPN Evx2 Meis2 Glut	0776 CUN-PPN Evx2 Meis2 Glut_1	3329 CUN-PPN Evx2 Meis2 Glut_1	0.542636	5.38117	72.7362	1.4617	10	1.4617	10	1.51172	11.1111	0.704043	0
Glut	23 P Glut	219 PB-SUT Tlx3 Lhx2 Glut	0903 PB-SUT Tlx3 Lhx2 Glut_1	3964 PB-SUT Tlx3 Lhx2 Glut_1	0.542636	5.38117	72.7362	5.54915	75.5897	5.09084	100	5.09084	100	4.44271	100
GABA	20 MB GABA	192 PPN-CUN-PCG Otp En1 Gaba	0794 PPN-CUN-PCG Otp En1 Gaba_3	3402 PPN-CUN-PCG Otp En1 Gaba_3	0.542636	0.326094	0	0.344003	0	0.345626	0	0.302829	0	0.478614	0
Glut	23 P Glut	217 PB Lmx1a Glut	0896 PB Lmx1a Glut_2	3926 PB Lmx1a Glut_2	0.542636	5.38117	72.7362	5.54915	75.5897	6.92828	81.5789	6.56086	100	6.56086	100
GABA-Glyc	26 P GABA	265 PB Sst Gly-Gaba	1041 PB Sst Gly-Gaba_1	4666 PB Sst Gly-Gaba_1	0.465116	0.215644	0	0.311458	0	0.167374	0	0.167374	0	0.208377	0
Glut	23 P Glut	229 PB-NTS Phox2b Ebf3 Lmx1b Glut	0943 PB-NTS Phox2b Ebf3 Lmx1b Glut_1	4160 PB-NTS Phox2b Ebf3 Lmx1b Glut_1	0.465116	5.38117	72.7362	5.54915	75.5897	7.66792	100	7.66792	100	5.59183	100
Glut	23 P Glut	222 PB Evx2 Glut	0914 PB Evx2 Glut_1	4020 PB Evx2 Glut_1	0.465116	5.38117	72.7362	5.54915	75.5897	5.13555	71.4286	4.72372	94.1176	4.29567	100
Glut	23 P Glut	220 PB Pax5 Glut	0905 PB Pax5 Glut_2	3973 PB Pax5 Glut_2	0.465116	5.38117	72.7362	5.54915	75.5897	4.81397	80	5.97734	100	5.37267	100
Glut	23 P Glut	222 PB Evx2 Glut	0919 PB Evx2 Glut_6	4063 PB Evx2 Glut_6	0.465116	5.38117	72.7362	5.54915	75.5897	5.13555	71.4286	7.33136	90.9091	7.3204	100
Glut	23 P Glut	217 PB Lmx1a Glut	0897 PB Lmx1a Glut_3	3929 PB Lmx1a Glut_3	0.465116	5.38117	72.7362	5.54915	75.5897	6.92828	81.5789	1.40438	5.55556	1.40518	0
Glut-GABA	23 P Glut	222 PB Evx2 Glut	0916 PB Evx2 Glut_3	4036 PB Evx2 Glut_3	0.465116	4.53975	50	5.54915	75.5897	5.13555	71.4286	3.61233	56.0284	8.282	100
Glut	23 P Glut	229 PB-NTS Phox2b Ebf3 Lmx1b Glut	0943 PB-NTS Phox2b Ebf3 Lmx1b Glut_1	4156 PB-NTS Phox2b Ebf3 Lmx1b Glut_1	0.465116	5.38117	72.7362	5.54915	75.5897	7.66792	100	7.66792	100	6.7715	100
Glut	23 P Glut	217 PB Lmx1a Glut	0901 PB Lmx1a Glut_7	3957 PB Lmx1a Glut_7	0.465116	5.38117	72.7362	5.54915	75.5897	6.92828	81.5789	3.05972	52.9412	5.70433	100
Glut	23 P Glut	222 PB Evx2 Glut	0914 PB Evx2 Glut_1	4022 PB Evx2 Glut_1	0.387597	5.38117	72.7362	5.54915	75.5897	5.13555	71.4286	4.72372	94.1176	5.5468	100
GABA	20 MB GABA	194 MRN-VTN-PPN Pax5 Cdh23 Gaba	0799 MRN-VTN-PPN Pax5 Cdh23 Gaba_2	3425 MRN-VTN-PPN Pax5 Cdh23 Gaba_2	0.387597	0.326094	0	0.344003	0	0.229543	0	0.229543	0	0.24764	0
GABA	20 MB GABA	192 PPN-CUN-PCG Otp En1 Gaba	0793 PPN-CUN-PCG Otp En1 Gaba_2	3398 PPN-CUN-PCG Otp En1 Gaba_2	0.387597	0.326094	0	0.344003	0	0.345626	0	0.413241	0	0.28334	0
Glut	23 P Glut	222 PB Evx2 Glut	0919 PB Evx2 Glut_6	4064 PB Evx2 Glut_6	0.387597	5.38117	72.7362	5.54915	75.5897	5.13555	71.4286	7.33136	90.9091	8.409	100
GABA	20 MB GABA	192 PPN-CUN-PCG Otp En1 Gaba	0793 PPN-CUN-PCG Otp En1 Gaba_2	3394 PPN-CUN-PCG Otp En1 Gaba_2	0.387597	0.326094	0	0.344003	0	0.345626	0	0.413241	0	0.41932	0
GABA	20 MB GABA	192 PPN-CUN-PCG Otp En1 Gaba	0794 PPN-CUN-PCG Otp En1 Gaba_3	3406 PPN-CUN-PCG Otp En1 Gaba_3	0.387597	0.326094	0	0.344003	0	0.345626	0	0.302829	0	0.31008	0
GABA	27 MY GABA	287 MV-SPIV-PRP Dmbx1 Gly-Gaba	1101 MV-SPIV-PRP Dmbx1 Gly-Gaba_3	4949 MV-SPIV-PRP Dmbx1 Gly-Gaba_3	0.387597	0.326094	0	0.31827	0	0.324629	0	0.324629	0	0.30516	0
Glut	23 P Glut	217 PB Lmx1a Glut	0897 PB Lmx1a Glut_3	3927 PB Lmx1a Glut_3	0.387597	5.38117	72.7362	5.54915	75.5897	6.92828	81.5789	1.40438	5.55556	1.22775	0
GABA-Glyc	27 MY GABA	285 MY Lhx1 Gly-Gaba	1089 MY Lhx1 Gly-Gaba_1	4854 MY Lhx1 Gly-Gaba_1	0.310078	0.215644	0	0.31827	0	0.343637	0	0.36006	0	0.256725	0
GABA	20 MB GABA	206 SCm-PAG Cdh23 Gaba	0849 SCm-PAG Cdh23 Gaba_2	3712 SCm-PAG Cdh23 Gaba_2	0.310078	0.326094	0	0.344003	0	0.347	0	0.347	0	0.347	0
Glut	23 P Glut	222 PB Evx2 Glut	0917 PB Evx2 Glut_4	4053 PB Evx2 Glut_4	0.310078	5.38117	72.7362	5.54915	75.5897	5.13555	71.4286	3.61108	75	2.99575	50
GABA	20 MB GABA	195 SNr-VTA Pax5 Npas1 Gaba	0800 SNr-VTA Pax5 Npas1 Gaba_1	3438 SNr-VTA Pax5 Npas1 Gaba_1	0.310078	0.326094	0	0.344003	0	0.327425	0	0.327425	0	0.327425	0
Glut	23 P Glut	217 PB Lmx1a Glut	0897 PB Lmx1a Glut_3	3932 PB Lmx1a Glut_3	0.310078	5.38117	72.7362	5.54915	75.5897	6.92828	81.5789	1.40438	5.55556	0.96025	0
Glut	23 P Glut	222 PB Evx2 Glut	0915 PB Evx2 Glut_2	4031 PB Evx2 Glut_2	0.310078	5.38117	72.7362	5.54915	75.5897	5.13555	71.4286	7.99714	100	9.565	100
Glut	23 P Glut	222 PB Evx2 Glut	0922 PB Evx2 Glut_9	4083 PB Evx2 Glut_9	0.310078	5.38117	72.7362	5.54915	75.5897	5.13555	71.4286	2.51324	33.3333	1.01648	0
Glut	19 MB Glut	182 CUN-PPN Evx2 Meis2 Glut	0776 CUN-PPN Evx2 Meis2 Glut_1	3320 CUN-PPN Evx2 Meis2 Glut_1	0.310078	5.38117	72.7362	1.4617	10	1.4617	10	1.51172	11.1111	3.43675	50
Glut	23 P Glut	222 PB Evx2 Glut	0917 PB Evx2 Glut_4	4049 PB Evx2 Glut_4	0.310078	5.38117	72.7362	5.54915	75.5897	5.13555	71.4286	3.61108	75	4.01525	100
GABA	20 MB GABA	192 PPN-CUN-PCG Otp En1 Gaba	0794 PPN-CUN-PCG Otp En1 Gaba_3	3404 PPN-CUN-PCG Otp En1 Gaba_3	0.310078	0.326094	0	0.344003	0	0.345626	0	0.302829	0	0.29005	0
Dopa	19 MB Glut	182 CUN-PPN Evx2 Meis2 Glut	0779 CUN-PPN Evx2 Meis2 Glut_4	3346 CUN-PPN Evx2 Meis2 Glut_4	0.310078	4.94525	100	1.4617	10	1.4617	10	4.8194	100	4.94525	100
Glut	24 MY Glut	246 CU-ECU-SPVI Foxb1 Glut	0988 CU-ECU-SPVI Foxb1 Glut_1	4449 CU-ECU-SPVI Foxb1 Glut_1	0.310078	5.38117	72.7362	2.46778	8.69565	2.48	0	2.52525	0	2.52525	0
Glut-GABA	26 P GABA	272 LDT-PCG-CS Gata3 Lhx1 Gaba	1058 LDT-PCG-CS Gata3 Lhx1 Gaba_3	4744 LDT-PCG-CS Gata3 Lhx1 Gaba_3	0.310078	4.53975	50	0.311458	0	0.804975	0	0.804975	0	0.804975	0
Glut	23 P Glut	222 PB Evx2 Glut	0916 PB Evx2 Glut_3	4045 PB Evx2 Glut_3	0.232558	5.38117	72.7362	5.54915	75.5897	5.13555	71.4286	3.61233	56.0284	5.56533	100
Chol	19 MB Glut	182 CUN-PPN Evx2 Meis2 Glut	0778 CUN-PPN Evx2 Meis2 Glut_3	3341 CUN-PPN Evx2 Meis2 Glut_3	0.232558	1.13164	2.12766	1.4617	10	1.4617	10	1.05441	0	0.3524	0
Glut	23 P Glut	223 B-PB Nr4a2 Glut	0923 B-PB Nr4a2 Glut_1	4092 B-PB Nr4a2 Glut_1	0.232558	5.38117	72.7362	5.54915	75.5897	5.45209	90.9091	5.7047	100	6.11867	100
Glut	23 P Glut	222 PB Evx2 Glut	0922 PB Evx2 Glut_9	4088 PB Evx2 Glut_9	0.232558	5.38117	72.7362	5.54915	75.5897	5.13555	71.4286	2.51324	33.3333	4.944	66.6667
Glut	23 P Glut	217 PB Lmx1a Glut	0897 PB Lmx1a Glut_3	3935 PB Lmx1a Glut_3	0.232558	5.38117	72.7362	5.54915	75.5897	6.92828	81.5789	1.40438	5.55556	0.862567	0
Glut	29 CB Glut	315 DCO UBC Glut	1156 DCO UBC Glut_1	5205 DCO UBC Glut_1	0.232558	5.38117	72.7362	3.919	100	3.919	100	3.919	100	3.919	100
Glut	23 P Glut	218 PSV Lmx1a Trpv6 Glut	0902 PSV Lmx1a Trpv6 Glut_1	3962 PSV Lmx1a Trpv6 Glut_1	0.232558	5.38117	72.7362	5.54915	75.5897	6.46467	100	6.46467	100	6.46467	100
GABA	26 P GABA	268 CS-PRNr-DR En1 Sox2 Gaba	1048 CS-PRNr-DR En1 Sox2 Gaba_2	4704 CS-PRNr-DR En1 Sox2 Gaba_2	0.232558	0.326094	0	0.311458	0	0.186629	0	0.186629	0	0.216533	0
Glut	23 P Glut	222 PB Evx2 Glut	0921 PB Evx2 Glut_8	4082 PB Evx2 Glut_8	0.232558	5.38117	72.7362	5.54915	75.5897	5.13555	71.4286	1.92901	9.09091	2.50567	0
GABA	20 MB GABA	192 PPN-CUN-PCG Otp En1 Gaba	0793 PPN-CUN-PCG Otp En1 Gaba_2	3399 PPN-CUN-PCG Otp En1 Gaba_2	0.232558	0.326094	0	0.344003	0	0.345626	0	0.413241	0	0.15658	0
GABA-Glyc	26 P GABA	264 PRNc Otp Gly-Gaba	1040 PRNc Otp Gly-Gaba_5	4663 PRNc Otp Gly-Gaba_5	0.232558	0.215644	0	0.311458	0	0.364367	0	0.364367	0	0.364367	0
Glut	23 P Glut	222 PB Evx2 Glut	0916 PB Evx2 Glut_3	4042 PB Evx2 Glut_3	0.232558	5.38117	72.7362	5.54915	75.5897	5.13555	71.4286	3.61233	56.0284	1.287	0
GABA	28 CB GABA	311 CBX MLI Megf11 Gaba	1149 CBX MLI Megf11 Gaba_1	5188 CBX MLI Megf11 Gaba_1	0.155039	0.326094	0	0.01858	0	0.01485	0	0.01485	0	0.01485	0
Glut	23 P Glut	229 PB-NTS Phox2b Ebf3 Lmx1b Glut	0943 PB-NTS Phox2b Ebf3 Lmx1b Glut_1	4158 PB-NTS Phox2b Ebf3 Lmx1b Glut_1	0.155039	5.38117	72.7362	5.54915	75.5897	7.66792	100	7.66792	100	9.375	100
Glut	23 P Glut	217 PB Lmx1a Glut	0895 PB Lmx1a Glut_1	3919 PB Lmx1a Glut_1	0.155039	5.38117	72.7362	5.54915	75.5897	6.92828	81.5789	3.60992	73.0769	3.9335	100
GABA	20 MB GABA	196 PAG-PPN Pax5 Sox21 Gaba	0803 PAG-PPN Pax5 Sox21 Gaba_2	3450 PAG-PPN Pax5 Sox21 Gaba_2	0.155039	0.326094	0	0.344003	0	0.23625	0	0.23625	0	0.23625	0
Glut	24 MY Glut	243 PGRN-PARN-MDRN Hoxb5 Glut	0979 PGRN-PARN-MDRN Hoxb5 Glut_7	4404 PGRN-PARN-MDRN Hoxb5 Glut_7	0.155039	5.38117	72.7362	2.46778	8.69565	2.24121	0	2.26362	0	1.7985	0
GABA-Glyc	27 MY GABA	285 MY Lhx1 Gly-Gaba	1093 MY Lhx1 Gly-Gaba_5	4914 MY Lhx1 Gly-Gaba_5	0.155039	0.215644	0	0.31827	0	0.343637	0	0.24925	0	0.24925	0
GABA-Glyc	27 MY GABA	287 MV-SPIV-PRP Dmbx1 Gly-Gaba	1101 MV-SPIV-PRP Dmbx1 Gly-Gaba_3	4948 MV-SPIV-PRP Dmbx1 Gly-Gaba_3	0.155039	0.215644	0	0.31827	0	0.324629	0	0.324629	0	0.3733	0
GABA	26 P GABA	277 DTN-LDT-IPN Otp Pax3 Gaba	1072 DTN-LDT-IPN Otp Pax3 Gaba_4	4791 DTN-LDT-IPN Otp Pax3 Gaba_4	0.155039	0.326094	0	0.311458	0	0.30555	0	0.30555	0	0.30555	0
GABA	20 MB GABA	192 PPN-CUN-PCG Otp En1 Gaba	0794 PPN-CUN-PCG Otp En1 Gaba_3	3407 PPN-CUN-PCG Otp En1 Gaba_3	0.155039	0.326094	0	0.344003	0	0.345626	0	0.302829	0	0.43735	0
GABA	20 MB GABA	192 PPN-CUN-PCG Otp En1 Gaba	0793 PPN-CUN-PCG Otp En1 Gaba_2	3400 PPN-CUN-PCG Otp En1 Gaba_2	0.155039	0.326094	0	0.344003	0	0.345626	0	0.413241	0	0.055695	0
Glut	23 P Glut	217 PB Lmx1a Glut	0898 PB Lmx1a Glut_4	3941 PB Lmx1a Glut_4	0.155039	5.38117	72.7362	5.54915	75.5897	6.92828	81.5789	9.40958	100	9.677	100
Glut	23 P Glut	233 NLL-SOC Spp1 Glut	0951 NLL-SOC Spp1 Glut_2	4196 NLL-SOC Spp1 Glut_2	0.155039	5.38117	72.7362	5.54915	75.5897	0.493865	0	0.493865	0	0.493865	0
Glut	19 MB Glut	182 CUN-PPN Evx2 Meis2 Glut	0776 CUN-PPN Evx2 Meis2 Glut_1	3326 CUN-PPN Evx2 Meis2 Glut_1	0.155039	5.38117	72.7362	1.4617	10	1.4617	10	1.51172	11.1111	1.3125	0
Glut	24 MY Glut	243 PGRN-PARN-MDRN Hoxb5 Glut	0979 PGRN-PARN-MDRN Hoxb5 Glut_7	4402 PGRN-PARN-MDRN Hoxb5 Glut_7	0.155039	5.38117	72.7362	2.46778	8.69565	2.24121	0	2.26362	0	2.171	0
Chol	19 MB Glut	182 CUN-PPN Evx2 Meis2 Glut	0778 CUN-PPN Evx2 Meis2 Glut_3	3340 CUN-PPN Evx2 Meis2 Glut_3	0.155039	1.13164	2.12766	1.4617	10	1.4617	10	1.05441	0	0.2374	0
GABA	26 P GABA	268 CS-PRNr-DR En1 Sox2 Gaba	1048 CS-PRNr-DR En1 Sox2 Gaba_2	4702 CS-PRNr-DR En1 Sox2 Gaba_2	0.155039	0.326094	0	0.311458	0	0.186629	0	0.186629	0	0.115085	0
GABA-Glyc	27 MY GABA	290 MY Prox1 Lmo7 Gly-Gaba	1104 MY Prox1 Lmo7 Gly-Gaba_1	4959 MY Prox1 Lmo7 Gly-Gaba_1	0.155039	0.215644	0	0.31827	0	0.05503	0	0.05503	0	0.05503	0
Glut	23 P Glut	221 LDT-PCG Vsx2 Lhx4 Glut	0913 LDT-PCG Vsx2 Lhx4 Glut_8	4017 LDT-PCG Vsx2 Lhx4 Glut_8	0.155039	5.38117	72.7362	5.54915	75.5897	1.05873	0	2.5	0	2.5	0
GABA	26 P GABA	268 CS-PRNr-DR En1 Sox2 Gaba	1048 CS-PRNr-DR En1 Sox2 Gaba_2	4700 CS-PRNr-DR En1 Sox2 Gaba_2	0.155039	0.326094	0	0.311458	0	0.186629	0	0.186629	0	0.07056	0
GABA	20 MB GABA	197 SNr Six3 Gaba	0806 SNr Six3 Gaba_1	3464 SNr Six3 Gaba_1	0.155039	0.326094	0	0.344003	0	0.32235	0	0.32235	0	0.32235	0
Glut	23 P Glut	222 PB Evx2 Glut	0917 PB Evx2 Glut_4	4051 PB Evx2 Glut_4	0.155039	5.38117	72.7362	5.54915	75.5897	5.13555	71.4286	3.61108	75	3.3485	50
GABA	20 MB GABA	193 MRN-PPN-CUN Pax8 Gaba	0795 MRN-PPN-CUN Pax8 Gaba_1	3410 MRN-PPN-CUN Pax8 Gaba_1	0.155039	0.326094	0	0.344003	0	0.789433	0	0.929	0	0.929	0
Glut	23 P Glut	217 PB Lmx1a Glut	0895 PB Lmx1a Glut_1	3923 PB Lmx1a Glut_1	0.155039	5.38117	72.7362	5.54915	75.5897	6.92828	81.5789	3.60992	73.0769	3.499	100
Glut	23 P Glut	217 PB Lmx1a Glut	0895 PB Lmx1a Glut_1	3916 PB Lmx1a Glut_1	0.155039	5.38117	72.7362	5.54915	75.5897	6.92828	81.5789	3.60992	73.0769	6.7615	100
Glut	23 P Glut	222 PB Evx2 Glut	0916 PB Evx2 Glut_3	4034 PB Evx2 Glut_3	0.155039	5.38117	72.7362	5.54915	75.5897	5.13555	71.4286	3.61233	56.0284	2.218	0
Glut	23 P Glut	222 PB Evx2 Glut	0917 PB Evx2 Glut_4	4050 PB Evx2 Glut_4	0.0775194	5.38117	72.7362	5.54915	75.5897	5.13555	71.4286	3.61108	75	3.967	100
Glut	23 P Glut	222 PB Evx2 Glut	0922 PB Evx2 Glut_9	4089 PB Evx2 Glut_9	0.0775194	5.38117	72.7362	5.54915	75.5897	5.13555	71.4286	2.51324	33.3333	1.283	0
GABA-Glyc	28 CB GABA	309 CB PLI Gly-Gaba	1145 CB PLI Gly-Gaba_2	5180 CB PLI Gly-Gaba_2	0.0775194	0.215644	0	0.01858	0	0.0316	0	0	0	0	0
Glut	23 P Glut	222 PB Evx2 Glut	0922 PB Evx2 Glut_9	4090 PB Evx2 Glut_9	0.0775194	5.38117	72.7362	5.54915	75.5897	5.13555	71.4286	2.51324	33.3333	1.339	0
Glut-GABA	20 MB GABA	192 PPN-CUN-PCG Otp En1 Gaba	0793 PPN-CUN-PCG Otp En1 Gaba_2	3395 PPN-CUN-PCG Otp En1 Gaba_2	0.0775194	4.53975	50	0.344003	0	0.345626	0	0.413241	0	0.7676	0
GABA-Glyc	27 MY GABA	285 MY Lhx1 Gly-Gaba	1089 MY Lhx1 Gly-Gaba_1	4847 MY Lhx1 Gly-Gaba_1	0.0775194	0.215644	0	0.31827	0	0.343637	0	0.36006	0	0.1886	0
Glut	23 P Glut	222 PB Evx2 Glut	0922 PB Evx2 Glut_9	4091 PB Evx2 Glut_9	0.0775194	5.38117	72.7362	5.54915	75.5897	5.13555	71.4286	2.51324	33.3333	3.037	100
Glut	23 P Glut	217 PB Lmx1a Glut	0898 PB Lmx1a Glut_4	3943 PB Lmx1a Glut_4	0.0775194	5.38117	72.7362	5.54915	75.5897	6.92828	81.5789	9.40958	100	9.56	100
GABA	20 MB GABA	192 PPN-CUN-PCG Otp En1 Gaba	0793 PPN-CUN-PCG Otp En1 Gaba_2	3393 PPN-CUN-PCG Otp En1 Gaba_2	0.0775194	0.326094	0	0.344003	0	0.345626	0	0.413241	0	0.6313	0
GABA	28 CB GABA	312 CBX MLI Cdh22 Gaba	1151 CBX MLI Cdh22 Gaba_1	5192 CBX MLI Cdh22 Gaba_1	0.0775194	0.326094	0	0.01858	0	0	0	0	0	0	0
GABA	26 P GABA	267 CS-PRNr-PCG Tmem163 Otp Gaba	1045 CS-PRNr-PCG Tmem163 Otp Gaba_2	4684 CS-PRNr-PCG Tmem163 Otp Gaba_2	0.0775194	0.326094	0	0.311458	0	1.42	0	1.42	0	1.42	0
GABA	20 MB GABA	192 PPN-CUN-PCG Otp En1 Gaba	0793 PPN-CUN-PCG Otp En1 Gaba_2	3396 PPN-CUN-PCG Otp En1 Gaba_2	0.0775194	0.326094	0	0.344003	0	0.345626	0	0.413241	0	1.945	0
GABA	20 MB GABA	193 MRN-PPN-CUN Pax8 Gaba	0796 MRN-PPN-CUN Pax8 Gaba_2	3414 MRN-PPN-CUN Pax8 Gaba_2	0.0775194	0.326094	0	0.344003	0	0.789433	0	0.5103	0	0.5103	0
GABA	20 MB GABA	194 MRN-VTN-PPN Pax5 Cdh23 Gaba	0799 MRN-VTN-PPN Pax5 Cdh23 Gaba_2	3432 MRN-VTN-PPN Pax5 Cdh23 Gaba_2	0.0775194	0.326094	0	0.344003	0	0.229543	0	0.229543	0	0.2795	0
GABA	26 P GABA	268 CS-PRNr-DR En1 Sox2 Gaba	1048 CS-PRNr-DR En1 Sox2 Gaba_2	4698 CS-PRNr-DR En1 Sox2 Gaba_2	0.0775194	0.326094	0	0.311458	0	0.186629	0	0.186629	0	0.2712	0
Glut	19 MB Glut	182 CUN-PPN Evx2 Meis2 Glut	0780 CUN-PPN Evx2 Meis2 Glut_5	3349 CUN-PPN Evx2 Meis2 Glut_5	0.0775194	5.38117	72.7362	1.4617	10	1.4617	10	2.508	0	2.508	0
GABA	28 CB GABA	309 CB PLI Gly-Gaba	1147 CB PLI Gly-Gaba_4	5185 CB PLI Gly-Gaba_4	0.0775194	0.326094	0	0.01858	0	0.0316	0	0.0632	0	0.0632	0
Glut	23 P Glut	221 LDT-PCG Vsx2 Lhx4 Glut	0906 LDT-PCG Vsx2 Lhx4 Glut_1	3979 LDT-PCG Vsx2 Lhx4 Glut_1	0.0775194	5.38117	72.7362	5.54915	75.5897	1.05873	0	0.651	0	0.651	0
Glut	24 MY Glut	243 PGRN-PARN-MDRN Hoxb5 Glut	0978 PGRN-PARN-MDRN Hoxb5 Glut_6	4391 PGRN-PARN-MDRN Hoxb5 Glut_6	0.0775194	5.38117	72.7362	2.46778	8.69565	2.24121	0	1.95	0	1.95	0
Glut	23 P Glut	222 PB Evx2 Glut	0918 PB Evx2 Glut_5	4061 PB Evx2 Glut_5	0.0775194	5.38117	72.7362	5.54915	75.5897	5.13555	71.4286	2.61352	33.3333	6.535	100
Glut	19 MB Glut	182 CUN-PPN Evx2 Meis2 Glut	0776 CUN-PPN Evx2 Meis2 Glut_1	3325 CUN-PPN Evx2 Meis2 Glut_1	0.0775194	5.38117	72.7362	1.4617	10	1.4617	10	1.51172	11.1111	0.5146	0
Glut	14 HY Glut	134 PH-ant-LHA Otp Bsx Glut	0593 PH-ant-LHA Otp Bsx Glut_3	2406 PH-ant-LHA Otp Bsx Glut_3	0.0775194	5.38117	72.7362	2.996	50	1.992	0	1.992	0	1.992	0
Glut	23 P Glut	217 PB Lmx1a Glut	0897 PB Lmx1a Glut_3	3933 PB Lmx1a Glut_3	0.0775194	5.38117	72.7362	5.54915	75.5897	6.92828	81.5789	1.40438	5.55556	5.508	100
Glut	23 P Glut	229 PB-NTS Phox2b Ebf3 Lmx1b Glut	0943 PB-NTS Phox2b Ebf3 Lmx1b Glut_1	4159 PB-NTS Phox2b Ebf3 Lmx1b Glut_1	0.0775194	5.38117	72.7362	5.54915	75.5897	7.66792	100	7.66792	100	4.715	100
GABA	20 MB GABA	198 IC Six3 En2 Gaba	0808 IC Six3 En2 Gaba_2	3478 IC Six3 En2 Gaba_2	0.0775194	0.326094	0	0.344003	0	0.0231	0	0.0231	0	0.0231	0
Glut	23 P Glut	224 PCG-PRNr Vsx2 Nkx6-1 Glut	0930 PCG-PRNr Vsx2 Nkx6-1 Glut_6	4121 PCG-PRNr Vsx2 Nkx6-1 Glut_6	0.0775194	5.38117	72.7362	5.54915	75.5897	7.363	100	7.363	100	7.363	100
GABA-Glyc	27 MY GABA	285 MY Lhx1 Gly-Gaba	1091 MY Lhx1 Gly-Gaba_3	4901 MY Lhx1 Gly-Gaba_3	0.0775194	0.215644	0	0.31827	0	0.343637	0	0.2642	0	0.2642	0
Glut	24 MY Glut	250 CBN Neurod2 Pvalb Glut	1003 CBN Neurod2 Pvalb Glut_1	4521 CBN Neurod2 Pvalb Glut_1	0.0775194	5.38117	72.7362	2.46778	8.69565	0.838	0	0.838	0	0.838	0
Glut	23 P Glut	217 PB Lmx1a Glut	0895 PB Lmx1a Glut_1	3924 PB Lmx1a Glut_1	0.0775194	5.38117	72.7362	5.54915	75.5897	6.92828	81.5789	3.60992	73.0769	4.516	100
Glut	23 P Glut	217 PB Lmx1a Glut	0901 PB Lmx1a Glut_7	3956 PB Lmx1a Glut_7	0.0775194	5.38117	72.7362	5.54915	75.5897	6.92828	81.5789	3.05972	52.9412	4.227	100
Chol	23 P Glut	222 PB Evx2 Glut	0922 PB Evx2 Glut_9	4086 PB Evx2 Glut_9	0.0775194	1.13164	2.12766	5.54915	75.5897	5.13555	71.4286	2.51324	33.3333	4.684	100
Glut	23 P Glut	217 PB Lmx1a Glut	0895 PB Lmx1a Glut_1	3918 PB Lmx1a Glut_1	0.0775194	5.38117	72.7362	5.54915	75.5897	6.92828	81.5789	3.60992	73.0769	2.943	0
Glut	23 P Glut	222 PB Evx2 Glut	0914 PB Evx2 Glut_1	4023 PB Evx2 Glut_1	0.0775194	5.38117	72.7362	5.54915	75.5897	5.13555	71.4286	4.72372	94.1176	0.57	0
Glut	24 MY Glut	238 NTS Phox2b Glut	0963 NTS Phox2b Glut_5	4274 NTS Phox2b Glut_5	0.0775194	5.38117	72.7362	2.46778	8.69565	2.986	0	2.986	0	2.986	0
Glut	19 MB Glut	182 CUN-PPN Evx2 Meis2 Glut	0779 CUN-PPN Evx2 Meis2 Glut_4	3345 CUN-PPN Evx2 Meis2 Glut_4	0.0775194	5.38117	72.7362	1.4617	10	1.4617	10	4.8194	100	4.316	100
Glut	23 P Glut	217 PB Lmx1a Glut	0895 PB Lmx1a Glut_1	3925 PB Lmx1a Glut_1	0.0775194	5.38117	72.7362	5.54915	75.5897	6.92828	81.5789	3.60992	73.0769	0.819	0
GABA-Glyc	27 MY GABA	285 MY Lhx1 Gly-Gaba	1090 MY Lhx1 Gly-Gaba_2	4878 MY Lhx1 Gly-Gaba_2	0.0775194	0.215644	0	0.31827	0	0.343637	0	0.3655	0	0.3655	0
GABA	20 MB GABA	194 MRN-VTN-PPN Pax5 Cdh23 Gaba	0799 MRN-VTN-PPN Pax5 Cdh23 Gaba_2	3427 MRN-VTN-PPN Pax5 Cdh23 Gaba_2	0.0775194	0.326094	0	0.344003	0	0.229543	0	0.229543	0	0.0891	0
Nora	24 MY Glut	251 NTS Dbh Glut	1007 NTS Dbh Glut_4	4548 NTS Dbh Glut_4	0.0775194	5.598	100	2.46778	8.69565	5.598	100	5.598	100	5.598	100
Glut	19 MB Glut	182 CUN-PPN Evx2 Meis2 Glut	0776 CUN-PPN Evx2 Meis2 Glut_1	3334 CUN-PPN Evx2 Meis2 Glut_1	0.0775194	5.38117	72.7362	1.4617	10	1.4617	10	1.51172	11.1111	1.202	0
Glut	23 P Glut	222 PB Evx2 Glut	0917 PB Evx2 Glut_4	4052 PB Evx2 Glut_4	0.0775194	5.38117	72.7362	5.54915	75.5897	5.13555	71.4286	3.61108	75	4.625	100
Glut	24 MY Glut	245 SPVI-SPVC Tlx3 Ebf3 Glut	0982 SPVI-SPVC Tlx3 Ebf3 Glut_2	4420 SPVI-SPVC Tlx3 Ebf3 Glut_2	0.0775194	5.38117	72.7362	2.46778	8.69565	3.56	100	3.56	100	3.56	100
Glut	23 P Glut	222 PB Evx2 Glut	0916 PB Evx2 Glut_3	4047 PB Evx2 Glut_3	0.0775194	5.38117	72.7362	5.54915	75.5897	5.13555	71.4286	3.61233	56.0284	7.367	100
Glut	23 P Glut	222 PB Evx2 Glut	0919 PB Evx2 Glut_6	4065 PB Evx2 Glut_6	0.0775194	5.38117	72.7362	5.54915	75.5897	5.13555	71.4286	7.33136	90.9091	1.998	0
Glut	23 P Glut	223 B-PB Nr4a2 Glut	0924 B-PB Nr4a2 Glut_2	4099 B-PB Nr4a2 Glut_2	0.0775194	5.38117	72.7362	5.54915	75.5897	5.45209	90.9091	2.926	0	2.926	0
Glut	23 P Glut	231 IPN-LDT Vsx2 Nkx6-1 Glut	0947 IPN-LDT Vsx2 Nkx6-1 Glut_2	4183 IPN-LDT Vsx2 Nkx6-1 Glut_2	0.0775194	5.38117	72.7362	5.54915	75.5897	7.613	100	7.613	100	7.613	100
Glut	19 MB Glut	182 CUN-PPN Evx2 Meis2 Glut	0776 CUN-PPN Evx2 Meis2 Glut_1	3321 CUN-PPN Evx2 Meis2 Glut_1	0.0775194	5.38117	72.7362	1.4617	10	1.4617	10	1.51172	11.1111	1.594	0
Glut	14 HY Glut	135 STN-PSTN Pitx2 Glut	0599 STN-PSTN Pitx2 Glut_2	2438 STN-PSTN Pitx2 Glut_2	0.0775194	5.38117	72.7362	2.996	50	4	100	4	100	4	100
Glut	19 MB Glut	182 CUN-PPN Evx2 Meis2 Glut	0776 CUN-PPN Evx2 Meis2 Glut_1	3327 CUN-PPN Evx2 Meis2 Glut_1	0.0775194	5.38117	72.7362	1.4617	10	1.4617	10	1.51172	11.1111	1.801	0
GABA	20 MB GABA	192 PPN-CUN-PCG Otp En1 Gaba	0792 PPN-CUN-PCG Otp En1 Gaba_1	3392 PPN-CUN-PCG Otp En1 Gaba_1	0.0775194	0.326094	0	0.344003	0	0.345626	0	0.926	0	0.926	0
GABA	12 HY GABA	101 ZI Pax6 Gaba	0459 ZI Pax6 Gaba_1	1715 ZI Pax6 Gaba_1	0.0775194	0.326094	0	0.2512	0	0.2512	0	0.2512	0	0.2512	0
Glut	19 MB Glut	182 CUN-PPN Evx2 Meis2 Glut	0776 CUN-PPN Evx2 Meis2 Glut_1	3333 CUN-PPN Evx2 Meis2 Glut_1	0.0775194	5.38117	72.7362	1.4617	10	1.4617	10	1.51172	11.1111	0.799	0
Glut	23 P Glut	222 PB Evx2 Glut	0922 PB Evx2 Glut_9	4084 PB Evx2 Glut_9	0.0775194	5.38117	72.7362	5.54915	75.5897	5.13555	71.4286	2.51324	33.3333	0.918	0
GABA	26 P GABA	268 CS-PRNr-DR En1 Sox2 Gaba	1048 CS-PRNr-DR En1 Sox2 Gaba_2	4701 CS-PRNr-DR En1 Sox2 Gaba_2	0.0775194	0.326094	0	0.311458	0	0.186629	0	0.186629	0	0.2715	0
Glut	24 MY Glut	246 CU-ECU-SPVI Foxb1 Glut	0989 CU-ECU-SPVI Foxb1 Glut_2	4468 CU-ECU-SPVI Foxb1 Glut_2	0.0775194	5.38117	72.7362	2.46778	8.69565	2.48	0	2.299	0	2.299	0

### Sheet: Cck
neurotransmitter	class	subclass	supertype	cluster	percent	neurotransmitter_mean	neurotransmitter_percent	class_mean	class_percent	subclass_mean	subclass_percent	supertype_mean	supertype_percent	cluster_mean	cluster_percent		neurotransmitter	neurotransmitter_%LPB	class	class_%LPB	subclass	subclass_%LPB	supertype	supertype_%LPB	cluster	cluster_%LPB
Glut	23 P Glut	222 PB Evx2 Glut	0915 PB Evx2 Glut_2	4024 PB Evx2 Glut_2	3.79845	3.80307	48.4232	3.84881	48.9947	5.11513	64.9746	5.41186	72.0207	3.36684	42.2222		Glut	82.33	23 P Glut	79.22	222 PB Evx2 Glut	49.92	0915 PB Evx2 Glut_2	15.81	4024 PB Evx2 Glut_2	3.8
Glut	23 P Glut	222 PB Evx2 Glut	0915 PB Evx2 Glut_2	4030 PB Evx2 Glut_2	3.79845	3.80307	48.4232	3.84881	48.9947	5.11513	64.9746	5.41186	72.0207	8.26774	100
Glut	23 P Glut	222 PB Evx2 Glut	0918 PB Evx2 Glut_5	4055 PB Evx2 Glut_5	3.56589	3.80307	48.4232	3.84881	48.9947	5.11513	64.9746	7.81807	98.9362	6.81058	100
Glut	23 P Glut	217 PB Lmx1a Glut	0898 PB Lmx1a Glut_4	3937 PB Lmx1a Glut_4	3.02326	3.80307	48.4232	3.84881	48.9947	2.00735	26.5	2.30232	34.188	3.2131	54.0541
Glut	23 P Glut	222 PB Evx2 Glut	0914 PB Evx2 Glut_1	4018 PB Evx2 Glut_1	2.55814	3.80307	48.4232	3.84881	48.9947	5.11513	64.9746	2.48782	39.6552	4.37639	71.875
Glut	23 P Glut	217 PB Lmx1a Glut	0898 PB Lmx1a Glut_4	3936 PB Lmx1a Glut_4	2.48062	3.80307	48.4232	3.84881	48.9947	2.00735	26.5	2.30232	34.188	1.72922	21.875
Glut	23 P Glut	222 PB Evx2 Glut	0916 PB Evx2 Glut_3	4038 PB Evx2 Glut_3	2.4031	3.80307	48.4232	3.84881	48.9947	5.11513	64.9746	4.84975	57.2519	9.36129	100
Glut	23 P Glut	220 PB Pax5 Glut	0905 PB Pax5 Glut_2	3972 PB Pax5 Glut_2	2.32558	3.80307	48.4232	3.84881	48.9947	1.15572	5	1.22276	8.33333	1.31095	10
Glut	23 P Glut	222 PB Evx2 Glut	0916 PB Evx2 Glut_3	4037 PB Evx2 Glut_3	2.24806	3.80307	48.4232	3.84881	48.9947	5.11513	64.9746	4.84975	57.2519	7.85141	100
Glut	23 P Glut	222 PB Evx2 Glut	0918 PB Evx2 Glut_5	4058 PB Evx2 Glut_5	2.09302	3.80307	48.4232	3.84881	48.9947	5.11513	64.9746	7.81807	98.9362	9.13158	100
Chol	19 MB Glut	182 CUN-PPN Evx2 Meis2 Glut	0778 CUN-PPN Evx2 Meis2 Glut_3	3338 CUN-PPN Evx2 Meis2 Glut_3	2.0155	0.579337	4.16667	1.54273	19.7183	1.54273	19.7183	0.578472	4.25532	0.535685	0
Glut	23 P Glut	222 PB Evx2 Glut	0914 PB Evx2 Glut_1	4021 PB Evx2 Glut_1	2.0155	3.80307	48.4232	3.84881	48.9947	5.11513	64.9746	2.48782	39.6552	0.107787	0
Glut	23 P Glut	222 PB Evx2 Glut	0920 PB Evx2 Glut_7	4074 PB Evx2 Glut_7	1.86047	3.80307	48.4232	3.84881	48.9947	5.11513	64.9746	7.11502	90	8.45127	100
Glut	23 P Glut	222 PB Evx2 Glut	0916 PB Evx2 Glut_3	4033 PB Evx2 Glut_3	1.78295	3.80307	48.4232	3.84881	48.9947	5.11513	64.9746	4.84975	57.2519	0.373152	0
Glut	23 P Glut	222 PB Evx2 Glut	0920 PB Evx2 Glut_7	4073 PB Evx2 Glut_7	1.78295	3.80307	48.4232	3.84881	48.9947	5.11513	64.9746	7.11502	90	8.66295	100
Glut	23 P Glut	222 PB Evx2 Glut	0915 PB Evx2 Glut_2	4025 PB Evx2 Glut_2	1.70543	3.80307	48.4232	3.84881	48.9947	5.11513	64.9746	5.41186	72.0207	3.83423	72.7273
Glut	23 P Glut	222 PB Evx2 Glut	0915 PB Evx2 Glut_2	4032 PB Evx2 Glut_2	1.62791	3.80307	48.4232	3.84881	48.9947	5.11513	64.9746	5.41186	72.0207	0.347278	0
Glut	23 P Glut	222 PB Evx2 Glut	0915 PB Evx2 Glut_2	4027 PB Evx2 Glut_2	1.55039	3.80307	48.4232	3.84881	48.9947	5.11513	64.9746	5.41186	72.0207	8.11675	100
Glut	23 P Glut	217 PB Lmx1a Glut	0898 PB Lmx1a Glut_4	3939 PB Lmx1a Glut_4	1.55039	3.80307	48.4232	3.84881	48.9947	2.00735	26.5	2.30232	34.188	0.55764	0
Glut	23 P Glut	219 PB-SUT Tlx3 Lhx2 Glut	0903 PB-SUT Tlx3 Lhx2 Glut_1	3963 PB-SUT Tlx3 Lhx2 Glut_1	1.47287	3.80307	48.4232	3.84881	48.9947	4.46748	88	4.46748	88	4.57528	83.3333
Glut	23 P Glut	222 PB Evx2 Glut	0921 PB Evx2 Glut_8	4079 PB Evx2 Glut_8	1.47287	3.80307	48.4232	3.84881	48.9947	5.11513	64.9746	0.313222	0	0.309445	0
Chol	19 MB Glut	182 CUN-PPN Evx2 Meis2 Glut	0778 CUN-PPN Evx2 Meis2 Glut_3	3339 CUN-PPN Evx2 Meis2 Glut_3	1.31783	0.579337	4.16667	1.54273	19.7183	1.54273	19.7183	0.578472	4.25532	0.382437	0
Glut	23 P Glut	222 PB Evx2 Glut	0915 PB Evx2 Glut_2	4029 PB Evx2 Glut_2	1.31783	3.80307	48.4232	3.84881	48.9947	5.11513	64.9746	5.41186	72.0207	5.29694	100
Glut	23 P Glut	229 PB-NTS Phox2b Ebf3 Lmx1b Glut	0943 PB-NTS Phox2b Ebf3 Lmx1b Glut_1	4157 PB-NTS Phox2b Ebf3 Lmx1b Glut_1	1.24031	3.80307	48.4232	3.84881	48.9947	0.19235	0	0.19235	0	0.216226	0
Glut	23 P Glut	222 PB Evx2 Glut	0918 PB Evx2 Glut_5	4057 PB Evx2 Glut_5	1.08527	3.80307	48.4232	3.84881	48.9947	5.11513	64.9746	7.81807	98.9362	8.8495	100
GABA	26 P GABA	280 NLL-po Pax7 Gaba	1080 NLL-po Pax7 Gaba_1	4810 NLL-po Pax7 Gaba_1	1.08527	0.911043	3.2	0.29482	0	0.4028	0	0.4028	0	0.4028	0
Glut	23 P Glut	222 PB Evx2 Glut	0916 PB Evx2 Glut_3	4035 PB Evx2 Glut_3	1.00775	3.80307	48.4232	3.84881	48.9947	5.11513	64.9746	4.84975	57.2519	0.389567	0
Glut	23 P Glut	217 PB Lmx1a Glut	0898 PB Lmx1a Glut_4	3938 PB Lmx1a Glut_4	1.00775	3.80307	48.4232	3.84881	48.9947	2.00735	26.5	2.30232	34.188	5.92146	100
Glut	23 P Glut	222 PB Evx2 Glut	0915 PB Evx2 Glut_2	4026 PB Evx2 Glut_2	1.00775	3.80307	48.4232	3.84881	48.9947	5.11513	64.9746	5.41186	72.0207	8.63477	100
Glut	23 P Glut	222 PB Evx2 Glut	0916 PB Evx2 Glut_3	4039 PB Evx2 Glut_3	1.00775	3.80307	48.4232	3.84881	48.9947	5.11513	64.9746	4.84975	57.2519	8.95708	100
Glut	23 P Glut	217 PB Lmx1a Glut	0898 PB Lmx1a Glut_4	3940 PB Lmx1a Glut_4	0.930233	3.80307	48.4232	3.84881	48.9947	2.00735	26.5	2.30232	34.188	0.300083	0
Glut	23 P Glut	217 PB Lmx1a Glut	0895 PB Lmx1a Glut_1	3922 PB Lmx1a Glut_1	0.930233	3.80307	48.4232	3.84881	48.9947	2.00735	26.5	0.407061	0	0.347155	0
Glut	23 P Glut	229 PB-NTS Phox2b Ebf3 Lmx1b Glut	0943 PB-NTS Phox2b Ebf3 Lmx1b Glut_1	4154 PB-NTS Phox2b Ebf3 Lmx1b Glut_1	0.852713	3.80307	48.4232	3.84881	48.9947	0.19235	0	0.19235	0	0.190314	0
Glut	23 P Glut	220 PB Pax5 Glut	0904 PB Pax5 Glut_1	3971 PB Pax5 Glut_1	0.852713	3.80307	48.4232	3.84881	48.9947	1.15572	5	1.05516	0	1.99915	0
Glut	23 P Glut	222 PB Evx2 Glut	0916 PB Evx2 Glut_3	4043 PB Evx2 Glut_3	0.852713	3.80307	48.4232	3.84881	48.9947	5.11513	64.9746	4.84975	57.2519	5.184	100
Glut	23 P Glut	220 PB Pax5 Glut	0904 PB Pax5 Glut_1	3967 PB Pax5 Glut_1	0.852713	3.80307	48.4232	3.84881	48.9947	1.15572	5	1.05516	0	0.302088	0
Glut	23 P Glut	222 PB Evx2 Glut	0920 PB Evx2 Glut_7	4072 PB Evx2 Glut_7	0.775194	3.80307	48.4232	3.84881	48.9947	5.11513	64.9746	7.11502	90	3.83122	100
GABA	27 MY GABA	285 MY Lhx1 Gly-Gaba	1089 MY Lhx1 Gly-Gaba_1	4864 MY Lhx1 Gly-Gaba_1	0.775194	0.911043	3.2	0.452536	0	0.329189	0	0.315933	0	0.32651	0
Glut	23 P Glut	217 PB Lmx1a Glut	0901 PB Lmx1a Glut_7	3958 PB Lmx1a Glut_7	0.775194	3.80307	48.4232	3.84881	48.9947	2.00735	26.5	1.46812	0	1.72917	0
GABA	20 MB GABA	192 PPN-CUN-PCG Otp En1 Gaba	0794 PPN-CUN-PCG Otp En1 Gaba_3	3403 PPN-CUN-PCG Otp En1 Gaba_3	0.775194	0.911043	3.2	1.18895	4.81928	1.16837	1.63934	1.49681	2.17391	1.65076	0
GABA	20 MB GABA	192 PPN-CUN-PCG Otp En1 Gaba	0794 PPN-CUN-PCG Otp En1 Gaba_3	3401 PPN-CUN-PCG Otp En1 Gaba_3	0.775194	0.911043	3.2	1.18895	4.81928	1.16837	1.63934	1.49681	2.17391	0.78422	0
Glut	24 MY Glut	243 PGRN-PARN-MDRN Hoxb5 Glut	0979 PGRN-PARN-MDRN Hoxb5 Glut_7	4399 PGRN-PARN-MDRN Hoxb5 Glut_7	0.697674	3.80307	48.4232	1.35953	4.34783	1.18175	0	1.1615	0	1.13472	0
Glut	23 P Glut	222 PB Evx2 Glut	0915 PB Evx2 Glut_2	4028 PB Evx2 Glut_2	0.697674	3.80307	48.4232	3.84881	48.9947	5.11513	64.9746	5.41186	72.0207	8.397	100
Glut	23 P Glut	229 PB-NTS Phox2b Ebf3 Lmx1b Glut	0943 PB-NTS Phox2b Ebf3 Lmx1b Glut_1	4155 PB-NTS Phox2b Ebf3 Lmx1b Glut_1	0.697674	3.80307	48.4232	3.84881	48.9947	0.19235	0	0.19235	0	0.300378	0
Glut	23 P Glut	222 PB Evx2 Glut	0916 PB Evx2 Glut_3	4041 PB Evx2 Glut_3	0.697674	3.80307	48.4232	3.84881	48.9947	5.11513	64.9746	4.84975	57.2519	1.45321	11.1111
Glut	23 P Glut	220 PB Pax5 Glut	0904 PB Pax5 Glut_1	3965 PB Pax5 Glut_1	0.697674	3.80307	48.4232	3.84881	48.9947	1.15572	5	1.05516	0	0.005185	0
GABA	20 MB GABA	192 PPN-CUN-PCG Otp En1 Gaba	0794 PPN-CUN-PCG Otp En1 Gaba_3	3405 PPN-CUN-PCG Otp En1 Gaba_3	0.620155	0.911043	3.2	1.18895	4.81928	1.16837	1.63934	1.49681	2.17391	1.9895	0
Glut	23 P Glut	223 B-PB Nr4a2 Glut	0923 B-PB Nr4a2 Glut_1	4094 B-PB Nr4a2 Glut_1	0.620155	3.80307	48.4232	3.84881	48.9947	1.25726	0	1.24037	0	1.25631	0
Glut	23 P Glut	222 PB Evx2 Glut	0918 PB Evx2 Glut_5	4060 PB Evx2 Glut_5	0.620155	3.80307	48.4232	3.84881	48.9947	5.11513	64.9746	7.81807	98.9362	8.68625	100
Glut	23 P Glut	221 LDT-PCG Vsx2 Lhx4 Glut	0912 LDT-PCG Vsx2 Lhx4 Glut_7	4010 LDT-PCG Vsx2 Lhx4 Glut_7	0.620155	3.80307	48.4232	3.84881	48.9947	0.0918283	0	0.0157067	0	0.0157067	0
Glut	19 MB Glut	182 CUN-PPN Evx2 Meis2 Glut	0776 CUN-PPN Evx2 Meis2 Glut_1	3329 CUN-PPN Evx2 Meis2 Glut_1	0.542636	3.80307	48.4232	1.54273	19.7183	1.54273	19.7183	4.18605	66.6667	5.49614	100
Glut	23 P Glut	219 PB-SUT Tlx3 Lhx2 Glut	0903 PB-SUT Tlx3 Lhx2 Glut_1	3964 PB-SUT Tlx3 Lhx2 Glut_1	0.542636	3.80307	48.4232	3.84881	48.9947	4.46748	88	4.46748	88	4.19029	100
Glut	23 P Glut	217 PB Lmx1a Glut	0896 PB Lmx1a Glut_2	3926 PB Lmx1a Glut_2	0.542636	3.80307	48.4232	3.84881	48.9947	2.00735	26.5	5.06857	85.7143	5.06857	85.7143
Glut	23 P Glut	217 PB Lmx1a Glut	0899 PB Lmx1a Glut_5	3944 PB Lmx1a Glut_5	0.542636	3.80307	48.4232	3.84881	48.9947	2.00735	26.5	3.98118	50	0.803643	0
Glut	23 P Glut	222 PB Evx2 Glut	0920 PB Evx2 Glut_7	4075 PB Evx2 Glut_7	0.542636	3.80307	48.4232	3.84881	48.9947	5.11513	64.9746	7.11502	90	2.27243	14.2857
Glut	23 P Glut	217 PB Lmx1a Glut	0899 PB Lmx1a Glut_5	3946 PB Lmx1a Glut_5	0.542636	3.80307	48.4232	3.84881	48.9947	2.00735	26.5	3.98118	50	7.15871	100
GABA	20 MB GABA	192 PPN-CUN-PCG Otp En1 Gaba	0794 PPN-CUN-PCG Otp En1 Gaba_3	3402 PPN-CUN-PCG Otp En1 Gaba_3	0.542636	0.911043	3.2	1.18895	4.81928	1.16837	1.63934	1.49681	2.17391	2.43671	0
Glut	23 P Glut	222 PB Evx2 Glut	0918 PB Evx2 Glut_5	4056 PB Evx2 Glut_5	0.542636	3.80307	48.4232	3.84881	48.9947	5.11513	64.9746	7.81807	98.9362	8.72514	100
Glut	23 P Glut	217 PB Lmx1a Glut	0895 PB Lmx1a Glut_1	3917 PB Lmx1a Glut_1	0.542636	3.80307	48.4232	3.84881	48.9947	2.00735	26.5	0.407061	0	0.0897986	0
GABA-Glyc	26 P GABA	265 PB Sst Gly-Gaba	1041 PB Sst Gly-Gaba_1	4664 PB Sst Gly-Gaba_1	0.542636	0.330742	0	0.29482	0	0.333785	0	0.333785	0	0.376157	0
Glut	23 P Glut	229 PB-NTS Phox2b Ebf3 Lmx1b Glut	0943 PB-NTS Phox2b Ebf3 Lmx1b Glut_1	4156 PB-NTS Phox2b Ebf3 Lmx1b Glut_1	0.465116	3.80307	48.4232	3.84881	48.9947	0.19235	0	0.19235	0	0.091896	0
Glut	23 P Glut	229 PB-NTS Phox2b Ebf3 Lmx1b Glut	0943 PB-NTS Phox2b Ebf3 Lmx1b Glut_1	4160 PB-NTS Phox2b Ebf3 Lmx1b Glut_1	0.465116	3.80307	48.4232	3.84881	48.9947	0.19235	0	0.19235	0	0.068175	0
Glut	23 P Glut	222 PB Evx2 Glut	0914 PB Evx2 Glut_1	4020 PB Evx2 Glut_1	0.465116	3.80307	48.4232	3.84881	48.9947	5.11513	64.9746	2.48782	39.6552	0.348333	0
GABA-Glyc	26 P GABA	265 PB Sst Gly-Gaba	1041 PB Sst Gly-Gaba_1	4666 PB Sst Gly-Gaba_1	0.465116	0.330742	0	0.29482	0	0.333785	0	0.333785	0	0.28435	0
Glut	23 P Glut	222 PB Evx2 Glut	0919 PB Evx2 Glut_6	4063 PB Evx2 Glut_6	0.465116	3.80307	48.4232	3.84881	48.9947	5.11513	64.9746	1.06079	0	1.55792	0
Glut-GABA	23 P Glut	222 PB Evx2 Glut	0916 PB Evx2 Glut_3	4036 PB Evx2 Glut_3	0.465116	0.895101	0	3.84881	48.9947	5.11513	64.9746	4.84975	57.2519	1.31105	0
Glut	23 P Glut	220 PB Pax5 Glut	0905 PB Pax5 Glut_2	3973 PB Pax5 Glut_2	0.465116	3.80307	48.4232	3.84881	48.9947	1.15572	5	1.22276	8.33333	0.781833	0
Glut	23 P Glut	217 PB Lmx1a Glut	0901 PB Lmx1a Glut_7	3957 PB Lmx1a Glut_7	0.465116	3.80307	48.4232	3.84881	48.9947	2.00735	26.5	1.46812	0	1.0939	0
Glut	23 P Glut	217 PB Lmx1a Glut	0897 PB Lmx1a Glut_3	3929 PB Lmx1a Glut_3	0.465116	3.80307	48.4232	3.84881	48.9947	2.00735	26.5	0.274067	0	0.19544	0
GABA	20 MB GABA	192 PPN-CUN-PCG Otp En1 Gaba	0794 PPN-CUN-PCG Otp En1 Gaba_3	3406 PPN-CUN-PCG Otp En1 Gaba_3	0.387597	0.911043	3.2	1.18895	4.81928	1.16837	1.63934	1.49681	2.17391	0.988	0
GABA	20 MB GABA	194 MRN-VTN-PPN Pax5 Cdh23 Gaba	0799 MRN-VTN-PPN Pax5 Cdh23 Gaba_2	3425 MRN-VTN-PPN Pax5 Cdh23 Gaba_2	0.387597	0.911043	3.2	1.18895	4.81928	2.59933	42.8571	2.59933	42.8571	3.3738	60
Glut	23 P Glut	222 PB Evx2 Glut	0919 PB Evx2 Glut_6	4064 PB Evx2 Glut_6	0.387597	3.80307	48.4232	3.84881	48.9947	5.11513	64.9746	1.06079	0	0.671008	0
Glut	23 P Glut	217 PB Lmx1a Glut	0897 PB Lmx1a Glut_3	3927 PB Lmx1a Glut_3	0.387597	3.80307	48.4232	3.84881	48.9947	2.00735	26.5	0.274067	0	0.309325	0
Glut	23 P Glut	222 PB Evx2 Glut	0914 PB Evx2 Glut_1	4022 PB Evx2 Glut_1	0.387597	3.80307	48.4232	3.84881	48.9947	5.11513	64.9746	2.48782	39.6552	0.121775	0
GABA	27 MY GABA	287 MV-SPIV-PRP Dmbx1 Gly-Gaba	1101 MV-SPIV-PRP Dmbx1 Gly-Gaba_3	4949 MV-SPIV-PRP Dmbx1 Gly-Gaba_3	0.387597	0.911043	3.2	0.452536	0	0.9016	0	0.9016	0	1.11614	0
GABA	20 MB GABA	192 PPN-CUN-PCG Otp En1 Gaba	0793 PPN-CUN-PCG Otp En1 Gaba_2	3394 PPN-CUN-PCG Otp En1 Gaba_2	0.387597	0.911043	3.2	1.18895	4.81928	1.16837	1.63934	0.143171	0	0.0891133	0
GABA	20 MB GABA	192 PPN-CUN-PCG Otp En1 Gaba	0793 PPN-CUN-PCG Otp En1 Gaba_2	3398 PPN-CUN-PCG Otp En1 Gaba_2	0.387597	0.911043	3.2	1.18895	4.81928	1.16837	1.63934	0.143171	0	0.0717625	0
Glut	23 P Glut	222 PB Evx2 Glut	0915 PB Evx2 Glut_2	4031 PB Evx2 Glut_2	0.310078	3.80307	48.4232	3.84881	48.9947	5.11513	64.9746	5.41186	72.0207	3.47075	75
Glut	23 P Glut	222 PB Evx2 Glut	0917 PB Evx2 Glut_4	4049 PB Evx2 Glut_4	0.310078	3.80307	48.4232	3.84881	48.9947	5.11513	64.9746	0.867509	0	0.0971	0
Dopa	19 MB Glut	182 CUN-PPN Evx2 Meis2 Glut	0779 CUN-PPN Evx2 Meis2 Glut_4	3346 CUN-PPN Evx2 Meis2 Glut_4	0.310078	1.219	0	1.54273	19.7183	1.54273	19.7183	1.1774	0	1.219	0
GABA	20 MB GABA	192 PPN-CUN-PCG Otp En1 Gaba	0794 PPN-CUN-PCG Otp En1 Gaba_3	3404 PPN-CUN-PCG Otp En1 Gaba_3	0.310078	0.911043	3.2	1.18895	4.81928	1.16837	1.63934	1.49681	2.17391	0.3324	0
Glut	24 MY Glut	246 CU-ECU-SPVI Foxb1 Glut	0988 CU-ECU-SPVI Foxb1 Glut_1	4449 CU-ECU-SPVI Foxb1 Glut_1	0.310078	3.80307	48.4232	1.35953	4.34783	2.6786	20	2.697	25	2.697	25
Glut-GABA	26 P GABA	272 LDT-PCG-CS Gata3 Lhx1 Gaba	1058 LDT-PCG-CS Gata3 Lhx1 Gaba_3	4744 LDT-PCG-CS Gata3 Lhx1 Gaba_3	0.310078	0.895101	0	0.29482	0	0.009605	0	0.009605	0	0.009605	0
GABA	20 MB GABA	206 SCm-PAG Cdh23 Gaba	0849 SCm-PAG Cdh23 Gaba_2	3712 SCm-PAG Cdh23 Gaba_2	0.310078	0.911043	3.2	1.18895	4.81928	0.171073	0	0.171073	0	0.171073	0
Glut	23 P Glut	222 PB Evx2 Glut	0917 PB Evx2 Glut_4	4053 PB Evx2 Glut_4	0.310078	3.80307	48.4232	3.84881	48.9947	5.11513	64.9746	0.867509	0	1.2895	0
GABA-Glyc	27 MY GABA	285 MY Lhx1 Gly-Gaba	1089 MY Lhx1 Gly-Gaba_1	4854 MY Lhx1 Gly-Gaba_1	0.310078	0.330742	0	0.452536	0	0.329189	0	0.315933	0	0.312475	0
GABA	20 MB GABA	195 SNr-VTA Pax5 Npas1 Gaba	0800 SNr-VTA Pax5 Npas1 Gaba_1	3438 SNr-VTA Pax5 Npas1 Gaba_1	0.310078	0.911043	3.2	1.18895	4.81928	0.365475	0	0.365475	0	0.365475	0
Glut	23 P Glut	222 PB Evx2 Glut	0922 PB Evx2 Glut_9	4083 PB Evx2 Glut_9	0.310078	3.80307	48.4232	3.84881	48.9947	5.11513	64.9746	0.779442	0	0.4768	0
Glut	23 P Glut	217 PB Lmx1a Glut	0897 PB Lmx1a Glut_3	3932 PB Lmx1a Glut_3	0.310078	3.80307	48.4232	3.84881	48.9947	2.00735	26.5	0.274067	0	0.116848	0
Glut	19 MB Glut	182 CUN-PPN Evx2 Meis2 Glut	0776 CUN-PPN Evx2 Meis2 Glut_1	3320 CUN-PPN Evx2 Meis2 Glut_1	0.310078	3.80307	48.4232	1.54273	19.7183	1.54273	19.7183	4.18605	66.6667	1.19322	0
GABA	26 P GABA	268 CS-PRNr-DR En1 Sox2 Gaba	1048 CS-PRNr-DR En1 Sox2 Gaba_2	4704 CS-PRNr-DR En1 Sox2 Gaba_2	0.232558	0.911043	3.2	0.29482	0	0.0908013	0	0.0908013	0	0.05687	0
Glut	23 P Glut	222 PB Evx2 Glut	0922 PB Evx2 Glut_9	4088 PB Evx2 Glut_9	0.232558	3.80307	48.4232	3.84881	48.9947	5.11513	64.9746	0.779442	0	0.3026	0
Glut	23 P Glut	223 B-PB Nr4a2 Glut	0923 B-PB Nr4a2 Glut_1	4092 B-PB Nr4a2 Glut_1	0.232558	3.80307	48.4232	3.84881	48.9947	1.25726	0	1.24037	0	1.19787	0
Chol	19 MB Glut	182 CUN-PPN Evx2 Meis2 Glut	0778 CUN-PPN Evx2 Meis2 Glut_3	3341 CUN-PPN Evx2 Meis2 Glut_3	0.232558	0.579337	4.16667	1.54273	19.7183	1.54273	19.7183	0.578472	4.25532	2.3321	66.6667
Glut	29 CB Glut	315 DCO UBC Glut	1156 DCO UBC Glut_1	5205 DCO UBC Glut_1	0.232558	3.80307	48.4232	0	0	0	0	0	0	0	0
Glut	23 P Glut	218 PSV Lmx1a Trpv6 Glut	0902 PSV Lmx1a Trpv6 Glut_1	3962 PSV Lmx1a Trpv6 Glut_1	0.232558	3.80307	48.4232	3.84881	48.9947	0.104643	0	0.104643	0	0.104643	0
Glut	23 P Glut	217 PB Lmx1a Glut	0897 PB Lmx1a Glut_3	3935 PB Lmx1a Glut_3	0.232558	3.80307	48.4232	3.84881	48.9947	2.00735	26.5	0.274067	0	0.20329	0
GABA-Glyc	26 P GABA	264 PRNc Otp Gly-Gaba	1040 PRNc Otp Gly-Gaba_5	4663 PRNc Otp Gly-Gaba_5	0.232558	0.330742	0	0.29482	0	0.5669	0	0.5669	0	0.5669	0
Glut	23 P Glut	222 PB Evx2 Glut	0921 PB Evx2 Glut_8	4082 PB Evx2 Glut_8	0.232558	3.80307	48.4232	3.84881	48.9947	5.11513	64.9746	0.313222	0	0.3491	0
Glut	23 P Glut	222 PB Evx2 Glut	0916 PB Evx2 Glut_3	4042 PB Evx2 Glut_3	0.232558	3.80307	48.4232	3.84881	48.9947	5.11513	64.9746	4.84975	57.2519	5.37833	66.6667
GABA	20 MB GABA	192 PPN-CUN-PCG Otp En1 Gaba	0793 PPN-CUN-PCG Otp En1 Gaba_2	3399 PPN-CUN-PCG Otp En1 Gaba_2	0.232558	0.911043	3.2	1.18895	4.81928	1.16837	1.63934	0.143171	0	0.1274	0
Glut	23 P Glut	222 PB Evx2 Glut	0916 PB Evx2 Glut_3	4045 PB Evx2 Glut_3	0.232558	3.80307	48.4232	3.84881	48.9947	5.11513	64.9746	4.84975	57.2519	0.110467	0
GABA	20 MB GABA	197 SNr Six3 Gaba	0806 SNr Six3 Gaba_1	3464 SNr Six3 Gaba_1	0.155039	0.911043	3.2	1.18895	4.81928	0.1961	0	0.1961	0	0.1961	0
Glut	23 P Glut	217 PB Lmx1a Glut	0895 PB Lmx1a Glut_1	3919 PB Lmx1a Glut_1	0.155039	3.80307	48.4232	3.84881	48.9947	2.00735	26.5	0.407061	0	0.15805	0
Glut	23 P Glut	229 PB-NTS Phox2b Ebf3 Lmx1b Glut	0943 PB-NTS Phox2b Ebf3 Lmx1b Glut_1	4158 PB-NTS Phox2b Ebf3 Lmx1b Glut_1	0.155039	3.80307	48.4232	3.84881	48.9947	0.19235	0	0.19235	0	0.04935	0
GABA	20 MB GABA	193 MRN-PPN-CUN Pax8 Gaba	0795 MRN-PPN-CUN Pax8 Gaba_1	3410 MRN-PPN-CUN Pax8 Gaba_1	0.155039	0.911043	3.2	1.18895	4.81928	2.03067	0	2.313	0	2.313	0
GABA	28 CB GABA	311 CBX MLI Megf11 Gaba	1149 CBX MLI Megf11 Gaba_1	5188 CBX MLI Megf11 Gaba_1	0.155039	0.911043	3.2	0.01429	0	0	0	0	0	0	0
Glut	24 MY Glut	243 PGRN-PARN-MDRN Hoxb5 Glut	0979 PGRN-PARN-MDRN Hoxb5 Glut_7	4404 PGRN-PARN-MDRN Hoxb5 Glut_7	0.155039	3.80307	48.4232	1.35953	4.34783	1.18175	0	1.1615	0	1.124	0
Glut	23 P Glut	217 PB Lmx1a Glut	0898 PB Lmx1a Glut_4	3941 PB Lmx1a Glut_4	0.155039	3.80307	48.4232	3.84881	48.9947	2.00735	26.5	2.30232	34.188	0.964	0
Glut	23 P Glut	233 NLL-SOC Spp1 Glut	0951 NLL-SOC Spp1 Glut_2	4196 NLL-SOC Spp1 Glut_2	0.155039	3.80307	48.4232	3.84881	48.9947	2.6455	50	2.6455	50	2.6455	50
Glut	19 MB Glut	182 CUN-PPN Evx2 Meis2 Glut	0776 CUN-PPN Evx2 Meis2 Glut_1	3326 CUN-PPN Evx2 Meis2 Glut_1	0.155039	3.80307	48.4232	1.54273	19.7183	1.54273	19.7183	4.18605	66.6667	5.5195	100
Chol	19 MB Glut	182 CUN-PPN Evx2 Meis2 Glut	0778 CUN-PPN Evx2 Meis2 Glut_3	3340 CUN-PPN Evx2 Meis2 Glut_3	0.155039	0.579337	4.16667	1.54273	19.7183	1.54273	19.7183	0.578472	4.25532	0.07255	0
Glut	23 P Glut	217 PB Lmx1a Glut	0895 PB Lmx1a Glut_1	3923 PB Lmx1a Glut_1	0.155039	3.80307	48.4232	3.84881	48.9947	2.00735	26.5	0.407061	0	0.09105	0
GABA	26 P GABA	268 CS-PRNr-DR En1 Sox2 Gaba	1048 CS-PRNr-DR En1 Sox2 Gaba_2	4702 CS-PRNr-DR En1 Sox2 Gaba_2	0.155039	0.911043	3.2	0.29482	0	0.0908013	0	0.0908013	0	0.01008	0
GABA-Glyc	27 MY GABA	290 MY Prox1 Lmo7 Gly-Gaba	1104 MY Prox1 Lmo7 Gly-Gaba_1	4959 MY Prox1 Lmo7 Gly-Gaba_1	0.155039	0.330742	0	0.452536	0	0.0526	0	0.0526	0	0.0526	0
Glut	23 P Glut	222 PB Evx2 Glut	0916 PB Evx2 Glut_3	4034 PB Evx2 Glut_3	0.155039	3.80307	48.4232	3.84881	48.9947	5.11513	64.9746	4.84975	57.2519	0.26515	0
Glut	24 MY Glut	243 PGRN-PARN-MDRN Hoxb5 Glut	0979 PGRN-PARN-MDRN Hoxb5 Glut_7	4402 PGRN-PARN-MDRN Hoxb5 Glut_7	0.155039	3.80307	48.4232	1.35953	4.34783	1.18175	0	1.1615	0	1.3195	0
GABA	20 MB GABA	192 PPN-CUN-PCG Otp En1 Gaba	0793 PPN-CUN-PCG Otp En1 Gaba_2	3400 PPN-CUN-PCG Otp En1 Gaba_2	0.155039	0.911043	3.2	1.18895	4.81928	1.16837	1.63934	0.143171	0	0	0
GABA	20 MB GABA	192 PPN-CUN-PCG Otp En1 Gaba	0794 PPN-CUN-PCG Otp En1 Gaba_3	3407 PPN-CUN-PCG Otp En1 Gaba_3	0.155039	0.911043	3.2	1.18895	4.81928	1.16837	1.63934	1.49681	2.17391	2.6305	50
Glut	23 P Glut	222 PB Evx2 Glut	0917 PB Evx2 Glut_4	4051 PB Evx2 Glut_4	0.155039	3.80307	48.4232	3.84881	48.9947	5.11513	64.9746	0.867509	0	0.66335	0
Glut	23 P Glut	221 LDT-PCG Vsx2 Lhx4 Glut	0913 LDT-PCG Vsx2 Lhx4 Glut_8	4017 LDT-PCG Vsx2 Lhx4 Glut_8	0.155039	3.80307	48.4232	3.84881	48.9947	0.0918283	0	0.21335	0	0.21335	0
GABA	26 P GABA	268 CS-PRNr-DR En1 Sox2 Gaba	1048 CS-PRNr-DR En1 Sox2 Gaba_2	4700 CS-PRNr-DR En1 Sox2 Gaba_2	0.155039	0.911043	3.2	0.29482	0	0.0908013	0	0.0908013	0	0.06714	0
GABA	20 MB GABA	196 PAG-PPN Pax5 Sox21 Gaba	0803 PAG-PPN Pax5 Sox21 Gaba_2	3450 PAG-PPN Pax5 Sox21 Gaba_2	0.155039	0.911043	3.2	1.18895	4.81928	0.084135	0	0.084135	0	0.084135	0
GABA-Glyc	27 MY GABA	285 MY Lhx1 Gly-Gaba	1093 MY Lhx1 Gly-Gaba_5	4914 MY Lhx1 Gly-Gaba_5	0.155039	0.330742	0	0.452536	0	0.329189	0	0.2627	0	0.2627	0
GABA-Glyc	27 MY GABA	287 MV-SPIV-PRP Dmbx1 Gly-Gaba	1101 MV-SPIV-PRP Dmbx1 Gly-Gaba_3	4948 MV-SPIV-PRP Dmbx1 Gly-Gaba_3	0.155039	0.330742	0	0.452536	0	0.9016	0	0.9016	0	0.36525	0
GABA	26 P GABA	277 DTN-LDT-IPN Otp Pax3 Gaba	1072 DTN-LDT-IPN Otp Pax3 Gaba_4	4791 DTN-LDT-IPN Otp Pax3 Gaba_4	0.155039	0.911043	3.2	0.29482	0	0.11722	0	0.11722	0	0.11722	0
Glut	23 P Glut	217 PB Lmx1a Glut	0895 PB Lmx1a Glut_1	3916 PB Lmx1a Glut_1	0.155039	3.80307	48.4232	3.84881	48.9947	2.00735	26.5	0.407061	0	2.726	0
Glut	23 P Glut	217 PB Lmx1a Glut	0895 PB Lmx1a Glut_1	3918 PB Lmx1a Glut_1	0.0775194	3.80307	48.4232	3.84881	48.9947	2.00735	26.5	0.407061	0	0.01707	0
Glut	23 P Glut	222 PB Evx2 Glut	0914 PB Evx2 Glut_1	4023 PB Evx2 Glut_1	0.0775194	3.80307	48.4232	3.84881	48.9947	5.11513	64.9746	2.48782	39.6552	0.05487	0
Glut	23 P Glut	222 PB Evx2 Glut	0922 PB Evx2 Glut_9	4091 PB Evx2 Glut_9	0.0775194	3.80307	48.4232	3.84881	48.9947	5.11513	64.9746	0.779442	0	0.8433	0
GABA	20 MB GABA	193 MRN-PPN-CUN Pax8 Gaba	0796 MRN-PPN-CUN Pax8 Gaba_2	3414 MRN-PPN-CUN Pax8 Gaba_2	0.0775194	0.911043	3.2	1.18895	4.81928	2.03067	0	1.466	0	1.466	0
GABA-Glyc	27 MY GABA	285 MY Lhx1 Gly-Gaba	1090 MY Lhx1 Gly-Gaba_2	4878 MY Lhx1 Gly-Gaba_2	0.0775194	0.330742	0	0.452536	0	0.329189	0	0.666	0	0.666	0
Glut	24 MY Glut	238 NTS Phox2b Glut	0963 NTS Phox2b Glut_5	4274 NTS Phox2b Glut_5	0.0775194	3.80307	48.4232	1.35953	4.34783	0.2725	0	0.2725	0	0.2725	0
Glut	23 P Glut	217 PB Lmx1a Glut	0898 PB Lmx1a Glut_4	3943 PB Lmx1a Glut_4	0.0775194	3.80307	48.4232	3.84881	48.9947	2.00735	26.5	2.30232	34.188	1.491	0
Glut	23 P Glut	229 PB-NTS Phox2b Ebf3 Lmx1b Glut	0943 PB-NTS Phox2b Ebf3 Lmx1b Glut_1	4159 PB-NTS Phox2b Ebf3 Lmx1b Glut_1	0.0775194	3.80307	48.4232	3.84881	48.9947	0.19235	0	0.19235	0	0.1373	0
GABA	20 MB GABA	192 PPN-CUN-PCG Otp En1 Gaba	0793 PPN-CUN-PCG Otp En1 Gaba_2	3396 PPN-CUN-PCG Otp En1 Gaba_2	0.0775194	0.911043	3.2	1.18895	4.81928	1.16837	1.63934	0.143171	0	0.5703	0
GABA	26 P GABA	267 CS-PRNr-PCG Tmem163 Otp Gaba	1045 CS-PRNr-PCG Tmem163 Otp Gaba_2	4684 CS-PRNr-PCG Tmem163 Otp Gaba_2	0.0775194	0.911043	3.2	0.29482	0	0.1261	0	0.1261	0	0.1261	0
Glut	23 P Glut	231 IPN-LDT Vsx2 Nkx6-1 Glut	0947 IPN-LDT Vsx2 Nkx6-1 Glut_2	4183 IPN-LDT Vsx2 Nkx6-1 Glut_2	0.0775194	3.80307	48.4232	3.84881	48.9947	0.5312	0	0.5312	0	0.5312	0
GABA	20 MB GABA	198 IC Six3 En2 Gaba	0808 IC Six3 En2 Gaba_2	3478 IC Six3 En2 Gaba_2	0.0775194	0.911043	3.2	1.18895	4.81928	0.5894	0	0.5894	0	0.5894	0
Glut	23 P Glut	221 LDT-PCG Vsx2 Lhx4 Glut	0906 LDT-PCG Vsx2 Lhx4 Glut_1	3979 LDT-PCG Vsx2 Lhx4 Glut_1	0.0775194	3.80307	48.4232	3.84881	48.9947	0.0918283	0	0.07715	0	0.07715	0
Glut	14 HY Glut	134 PH-ant-LHA Otp Bsx Glut	0593 PH-ant-LHA Otp Bsx Glut_3	2406 PH-ant-LHA Otp Bsx Glut_3	0.0775194	3.80307	48.4232	0.7067	0	0.5684	0	0.5684	0	0.5684	0
Glut	23 P Glut	217 PB Lmx1a Glut	0895 PB Lmx1a Glut_1	3924 PB Lmx1a Glut_1	0.0775194	3.80307	48.4232	3.84881	48.9947	2.00735	26.5	0.407061	0	0.2856	0
Chol	23 P Glut	222 PB Evx2 Glut	0922 PB Evx2 Glut_9	4086 PB Evx2 Glut_9	0.0775194	0.579337	4.16667	3.84881	48.9947	5.11513	64.9746	0.779442	0	0.62	0
GABA-Glyc	27 MY GABA	285 MY Lhx1 Gly-Gaba	1089 MY Lhx1 Gly-Gaba_1	4847 MY Lhx1 Gly-Gaba_1	0.0775194	0.330742	0	0.452536	0	0.329189	0	0.315933	0	0.224	0
Glut	24 MY Glut	243 PGRN-PARN-MDRN Hoxb5 Glut	0978 PGRN-PARN-MDRN Hoxb5 Glut_6	4391 PGRN-PARN-MDRN Hoxb5 Glut_6	0.0775194	3.80307	48.4232	1.35953	4.34783	1.18175	0	1.445	0	1.445	0
GABA	26 P GABA	268 CS-PRNr-DR En1 Sox2 Gaba	1048 CS-PRNr-DR En1 Sox2 Gaba_2	4698 CS-PRNr-DR En1 Sox2 Gaba_2	0.0775194	0.911043	3.2	0.29482	0	0.0908013	0	0.0908013	0	0	0
GABA	28 CB GABA	309 CB PLI Gly-Gaba	1147 CB PLI Gly-Gaba_4	5185 CB PLI Gly-Gaba_4	0.0775194	0.911043	3.2	0.01429	0	0.02858	0	0	0	0	0
GABA	20 MB GABA	194 MRN-VTN-PPN Pax5 Cdh23 Gaba	0799 MRN-VTN-PPN Pax5 Cdh23 Gaba_2	3432 MRN-VTN-PPN Pax5 Cdh23 Gaba_2	0.0775194	0.911043	3.2	1.18895	4.81928	2.59933	42.8571	2.59933	42.8571	0.588	0
GABA	28 CB GABA	312 CBX MLI Cdh22 Gaba	1151 CBX MLI Cdh22 Gaba_1	5192 CBX MLI Cdh22 Gaba_1	0.0775194	0.911043	3.2	0.01429	0	0	0	0	0	0	0
Glut	23 P Glut	222 PB Evx2 Glut	0922 PB Evx2 Glut_9	4089 PB Evx2 Glut_9	0.0775194	3.80307	48.4232	3.84881	48.9947	5.11513	64.9746	0.779442	0	0.886	0
GABA-Glyc	28 CB GABA	309 CB PLI Gly-Gaba	1145 CB PLI Gly-Gaba_2	5180 CB PLI Gly-Gaba_2	0.0775194	0.330742	0	0.01429	0	0.02858	0	0.05716	0	0.05716	0
GABA	20 MB GABA	192 PPN-CUN-PCG Otp En1 Gaba	0793 PPN-CUN-PCG Otp En1 Gaba_2	3393 PPN-CUN-PCG Otp En1 Gaba_2	0.0775194	0.911043	3.2	1.18895	4.81928	1.16837	1.63934	0.143171	0	0.3271	0
Glut	23 P Glut	217 PB Lmx1a Glut	0897 PB Lmx1a Glut_3	3933 PB Lmx1a Glut_3	0.0775194	3.80307	48.4232	3.84881	48.9947	2.00735	26.5	0.274067	0	1.446	0
GABA	20 MB GABA	192 PPN-CUN-PCG Otp En1 Gaba	0792 PPN-CUN-PCG Otp En1 Gaba_1	3392 PPN-CUN-PCG Otp En1 Gaba_1	0.0775194	0.911043	3.2	1.18895	4.81928	1.16837	1.63934	0.413	0	0.413	0
Glut	23 P Glut	224 PCG-PRNr Vsx2 Nkx6-1 Glut	0930 PCG-PRNr Vsx2 Nkx6-1 Glut_6	4121 PCG-PRNr Vsx2 Nkx6-1 Glut_6	0.0775194	3.80307	48.4232	3.84881	48.9947	1.345	0	1.345	0	1.345	0
Glut	23 P Glut	222 PB Evx2 Glut	0922 PB Evx2 Glut_9	4090 PB Evx2 Glut_9	0.0775194	3.80307	48.4232	3.84881	48.9947	5.11513	64.9746	0.779442	0	1.685	0
Glut	23 P Glut	222 PB Evx2 Glut	0918 PB Evx2 Glut_5	4061 PB Evx2 Glut_5	0.0775194	3.80307	48.4232	3.84881	48.9947	5.11513	64.9746	7.81807	98.9362	0.4636	0
GABA	12 HY GABA	101 ZI Pax6 Gaba	0459 ZI Pax6 Gaba_1	1715 ZI Pax6 Gaba_1	0.0775194	0.911043	3.2	0.1986	0	0.1986	0	0.1986	0	0.1986	0
Glut	19 MB Glut	182 CUN-PPN Evx2 Meis2 Glut	0776 CUN-PPN Evx2 Meis2 Glut_1	3333 CUN-PPN Evx2 Meis2 Glut_1	0.0775194	3.80307	48.4232	1.54273	19.7183	1.54273	19.7183	4.18605	66.6667	6.08	100
Glut	19 MB Glut	182 CUN-PPN Evx2 Meis2 Glut	0776 CUN-PPN Evx2 Meis2 Glut_1	3327 CUN-PPN Evx2 Meis2 Glut_1	0.0775194	3.80307	48.4232	1.54273	19.7183	1.54273	19.7183	4.18605	66.6667	4.652	100
Glut	23 P Glut	217 PB Lmx1a Glut	0895 PB Lmx1a Glut_1	3925 PB Lmx1a Glut_1	0.0775194	3.80307	48.4232	3.84881	48.9947	2.00735	26.5	0.407061	0	0.2905	0
Glut	23 P Glut	222 PB Evx2 Glut	0922 PB Evx2 Glut_9	4084 PB Evx2 Glut_9	0.0775194	3.80307	48.4232	3.84881	48.9947	5.11513	64.9746	0.779442	0	2.504	0
GABA	26 P GABA	268 CS-PRNr-DR En1 Sox2 Gaba	1048 CS-PRNr-DR En1 Sox2 Gaba_2	4701 CS-PRNr-DR En1 Sox2 Gaba_2	0.0775194	0.911043	3.2	0.29482	0	0.0908013	0	0.0908013	0	0.4685	0
Glut	19 MB Glut	182 CUN-PPN Evx2 Meis2 Glut	0776 CUN-PPN Evx2 Meis2 Glut_1	3321 CUN-PPN Evx2 Meis2 Glut_1	0.0775194	3.80307	48.4232	1.54273	19.7183	1.54273	19.7183	4.18605	66.6667	1.939	0
Glut	19 MB Glut	182 CUN-PPN Evx2 Meis2 Glut	0776 CUN-PPN Evx2 Meis2 Glut_1	3334 CUN-PPN Evx2 Meis2 Glut_1	0.0775194	3.80307	48.4232	1.54273	19.7183	1.54273	19.7183	4.18605	66.6667	2.389	0
Glut	23 P Glut	222 PB Evx2 Glut	0919 PB Evx2 Glut_6	4065 PB Evx2 Glut_6	0.0775194	3.80307	48.4232	3.84881	48.9947	5.11513	64.9746	1.06079	0	0.524	0
Glut	14 HY Glut	135 STN-PSTN Pitx2 Glut	0599 STN-PSTN Pitx2 Glut_2	2438 STN-PSTN Pitx2 Glut_2	0.0775194	3.80307	48.4232	0.7067	0	0.845	0	0.845	0	0.845	0
GABA-Glyc	27 MY GABA	285 MY Lhx1 Gly-Gaba	1091 MY Lhx1 Gly-Gaba_3	4901 MY Lhx1 Gly-Gaba_3	0.0775194	0.330742	0	0.452536	0	0.329189	0	0.3242	0	0.3242	0
Glut-GABA	20 MB GABA	192 PPN-CUN-PCG Otp En1 Gaba	0793 PPN-CUN-PCG Otp En1 Gaba_2	3395 PPN-CUN-PCG Otp En1 Gaba_2	0.0775194	0.895101	0	1.18895	4.81928	1.16837	1.63934	0.143171	0	0.1704	0
Glut	24 MY Glut	250 CBN Neurod2 Pvalb Glut	1003 CBN Neurod2 Pvalb Glut_1	4521 CBN Neurod2 Pvalb Glut_1	0.0775194	3.80307	48.4232	1.35953	4.34783	0.2216	0	0.2216	0	0.2216	0
Glut	24 MY Glut	245 SPVI-SPVC Tlx3 Ebf3 Glut	0982 SPVI-SPVC Tlx3 Ebf3 Glut_2	4420 SPVI-SPVC Tlx3 Ebf3 Glut_2	0.0775194	3.80307	48.4232	1.35953	4.34783	0.4595	0	0.4595	0	0.4595	0
Glut	24 MY Glut	246 CU-ECU-SPVI Foxb1 Glut	0989 CU-ECU-SPVI Foxb1 Glut_2	4468 CU-ECU-SPVI Foxb1 Glut_2	0.0775194	3.80307	48.4232	1.35953	4.34783	2.6786	20	2.605	0	2.605	0
Glut	23 P Glut	223 B-PB Nr4a2 Glut	0924 B-PB Nr4a2 Glut_2	4099 B-PB Nr4a2 Glut_2	0.0775194	3.80307	48.4232	3.84881	48.9947	1.25726	0	1.443	0	1.443	0
Glut	23 P Glut	222 PB Evx2 Glut	0917 PB Evx2 Glut_4	4052 PB Evx2 Glut_4	0.0775194	3.80307	48.4232	3.84881	48.9947	5.11513	64.9746	0.867509	0	0.3896	0
GABA	20 MB GABA	194 MRN-VTN-PPN Pax5 Cdh23 Gaba	0799 MRN-VTN-PPN Pax5 Cdh23 Gaba_2	3427 MRN-VTN-PPN Pax5 Cdh23 Gaba_2	0.0775194	0.911043	3.2	1.18895	4.81928	2.59933	42.8571	2.59933	42.8571	0.7383	0
Glut	23 P Glut	217 PB Lmx1a Glut	0901 PB Lmx1a Glut_7	3956 PB Lmx1a Glut_7	0.0775194	3.80307	48.4232	3.84881	48.9947	2.00735	26.5	1.46812	0	1.103	0
Glut	23 P Glut	222 PB Evx2 Glut	0916 PB Evx2 Glut_3	4047 PB Evx2 Glut_3	0.0775194	3.80307	48.4232	3.84881	48.9947	5.11513	64.9746	4.84975	57.2519	0.5156	0
Glut	19 MB Glut	182 CUN-PPN Evx2 Meis2 Glut	0776 CUN-PPN Evx2 Meis2 Glut_1	3325 CUN-PPN Evx2 Meis2 Glut_1	0.0775194	3.80307	48.4232	1.54273	19.7183	1.54273	19.7183	4.18605	66.6667	6.004	100
Glut	19 MB Glut	182 CUN-PPN Evx2 Meis2 Glut	0780 CUN-PPN Evx2 Meis2 Glut_5	3349 CUN-PPN Evx2 Meis2 Glut_5	0.0775194	3.80307	48.4232	1.54273	19.7183	1.54273	19.7183	1.11	0	1.11	0
Glut	19 MB Glut	182 CUN-PPN Evx2 Meis2 Glut	0779 CUN-PPN Evx2 Meis2 Glut_4	3345 CUN-PPN Evx2 Meis2 Glut_4	0.0775194	3.80307	48.4232	1.54273	19.7183	1.54273	19.7183	1.1774	0	1.011	0
Glut	23 P Glut	222 PB Evx2 Glut	0917 PB Evx2 Glut_4	4050 PB Evx2 Glut_4	0.0775194	3.80307	48.4232	3.84881	48.9947	5.11513	64.9746	0.867509	0	2.377	0
Nora	24 MY Glut	251 NTS Dbh Glut	1007 NTS Dbh Glut_4	4548 NTS Dbh Glut_4	0.0775194	0.3782	0	1.35953	4.34783	0.3782	0	0.3782	0	0.3782	0

### Sheet: Vgf
neurotransmitter	class	subclass	supertype	cluster	percent	neurotransmitter_mean	neurotransmitter_percent	class_mean	class_percent	subclass_mean	subclass_percent	supertype_mean	supertype_percent	cluster_mean	cluster_percent		neurotransmitter	neurotransmitter_%LPB	class	class_%LPB	subclass	subclass_%LPB	supertype	supertype_%LPB	cluster	cluster_%LPB
Glut	23 P Glut	222 PB Evx2 Glut	0915 PB Evx2 Glut_2	4024 PB Evx2 Glut_2	3.79845	3.66366	59.8837	3.71223	60.8871	3.24511	53.5256	2.82968	36.7347	1.91804	13.3333		Glut	82.33	23 P Glut	79.22	222 PB Evx2 Glut	49.92	0916 PB Evx2 Glut_3	11.16	4055 PB Evx2 Glut_5	3.57
Glut	23 P Glut	222 PB Evx2 Glut	0915 PB Evx2 Glut_2	4030 PB Evx2 Glut_2	3.79845	3.66366	59.8837	3.71223	60.8871	3.24511	53.5256	2.82968	36.7347	2.5784	22.2222
Glut	23 P Glut	222 PB Evx2 Glut	0918 PB Evx2 Glut_5	4055 PB Evx2 Glut_5	3.56589	3.66366	59.8837	3.71223	60.8871	3.24511	53.5256	3.0978	45.098	4.54698	73.3333
Glut	23 P Glut	217 PB Lmx1a Glut	0898 PB Lmx1a Glut_4	3937 PB Lmx1a Glut_4	3.02326	3.66366	59.8837	3.71223	60.8871	5.6808	87.2449	6.57653	98.2456	5.99628	100
Glut	23 P Glut	222 PB Evx2 Glut	0914 PB Evx2 Glut_1	4018 PB Evx2 Glut_1	2.55814	3.66366	59.8837	3.71223	60.8871	3.24511	53.5256	3.27091	64.1791	2.85325	43.75
Glut	23 P Glut	217 PB Lmx1a Glut	0898 PB Lmx1a Glut_4	3936 PB Lmx1a Glut_4	2.48062	3.66366	59.8837	3.71223	60.8871	5.6808	87.2449	6.57653	98.2456	7.25968	100
Glut	23 P Glut	222 PB Evx2 Glut	0916 PB Evx2 Glut_3	4038 PB Evx2 Glut_3	2.4031	3.66366	59.8837	3.71223	60.8871	3.24511	53.5256	4.41247	88.5714	5.52307	100
Glut	23 P Glut	220 PB Pax5 Glut	0905 PB Pax5 Glut_2	3972 PB Pax5 Glut_2	2.32558	3.66366	59.8837	3.71223	60.8871	3.38207	71.2121	4.40137	100	4.41859	100
Glut	23 P Glut	222 PB Evx2 Glut	0916 PB Evx2 Glut_3	4037 PB Evx2 Glut_3	2.24806	3.66366	59.8837	3.71223	60.8871	3.24511	53.5256	4.41247	88.5714	3.61521	78.5714
Glut	23 P Glut	222 PB Evx2 Glut	0918 PB Evx2 Glut_5	4058 PB Evx2 Glut_5	2.09302	3.66366	59.8837	3.71223	60.8871	3.24511	53.5256	3.0978	45.098	1.56819	11.1111
Glut	23 P Glut	222 PB Evx2 Glut	0914 PB Evx2 Glut_1	4021 PB Evx2 Glut_1	2.0155	3.66366	59.8837	3.71223	60.8871	3.24511	53.5256	3.27091	64.1791	3.22283	82.6087
Chol	19 MB Glut	182 CUN-PPN Evx2 Meis2 Glut	0778 CUN-PPN Evx2 Meis2 Glut_3	3338 CUN-PPN Evx2 Meis2 Glut_3	2.0155	5.90937	93.8776	4.55707	65.2778	4.55707	65.2778	5.93758	93.75	6.76042	100
Glut	23 P Glut	222 PB Evx2 Glut	0920 PB Evx2 Glut_7	4074 PB Evx2 Glut_7	1.86047	3.66366	59.8837	3.71223	60.8871	3.24511	53.5256	1.58591	9.52381	1.47245	4.16667
Glut	23 P Glut	222 PB Evx2 Glut	0920 PB Evx2 Glut_7	4073 PB Evx2 Glut_7	1.78295	3.66366	59.8837	3.71223	60.8871	3.24511	53.5256	1.58591	9.52381	1.00243	0
Glut	23 P Glut	222 PB Evx2 Glut	0916 PB Evx2 Glut_3	4033 PB Evx2 Glut_3	1.78295	3.66366	59.8837	3.71223	60.8871	3.24511	53.5256	4.41247	88.5714	4.86368	95.4545
Glut	23 P Glut	222 PB Evx2 Glut	0915 PB Evx2 Glut_2	4025 PB Evx2 Glut_2	1.70543	3.66366	59.8837	3.71223	60.8871	3.24511	53.5256	2.82968	36.7347	5.61555	100
Glut	23 P Glut	222 PB Evx2 Glut	0915 PB Evx2 Glut_2	4032 PB Evx2 Glut_2	1.62791	3.66366	59.8837	3.71223	60.8871	3.24511	53.5256	2.82968	36.7347	2.66062	42.8571
Glut	23 P Glut	217 PB Lmx1a Glut	0898 PB Lmx1a Glut_4	3939 PB Lmx1a Glut_4	1.55039	3.66366	59.8837	3.71223	60.8871	5.6808	87.2449	6.57653	98.2456	7.57779	100
Glut	23 P Glut	222 PB Evx2 Glut	0915 PB Evx2 Glut_2	4027 PB Evx2 Glut_2	1.55039	3.66366	59.8837	3.71223	60.8871	3.24511	53.5256	2.82968	36.7347	2.34545	15
Glut	23 P Glut	219 PB-SUT Tlx3 Lhx2 Glut	0903 PB-SUT Tlx3 Lhx2 Glut_1	3963 PB-SUT Tlx3 Lhx2 Glut_1	1.47287	3.66366	59.8837	3.71223	60.8871	2.80436	48	2.80436	48	2.30922	27.7778
Glut	23 P Glut	222 PB Evx2 Glut	0921 PB Evx2 Glut_8	4079 PB Evx2 Glut_8	1.47287	3.66366	59.8837	3.71223	60.8871	3.24511	53.5256	3.71976	90.4762	3.45111	88.8889
Chol	19 MB Glut	182 CUN-PPN Evx2 Meis2 Glut	0778 CUN-PPN Evx2 Meis2 Glut_3	3339 CUN-PPN Evx2 Meis2 Glut_3	1.31783	5.90937	93.8776	4.55707	65.2778	4.55707	65.2778	5.93758	93.75	5.43988	94.1176
Glut	23 P Glut	222 PB Evx2 Glut	0915 PB Evx2 Glut_2	4029 PB Evx2 Glut_2	1.31783	3.66366	59.8837	3.71223	60.8871	3.24511	53.5256	2.82968	36.7347	3.84729	82.3529
Glut	23 P Glut	229 PB-NTS Phox2b Ebf3 Lmx1b Glut	0943 PB-NTS Phox2b Ebf3 Lmx1b Glut_1	4157 PB-NTS Phox2b Ebf3 Lmx1b Glut_1	1.24031	3.66366	59.8837	3.71223	60.8871	3.35524	49.0196	3.35524	49.0196	3.71644	68.75
Glut	23 P Glut	222 PB Evx2 Glut	0918 PB Evx2 Glut_5	4057 PB Evx2 Glut_5	1.08527	3.66366	59.8837	3.71223	60.8871	3.24511	53.5256	3.0978	45.098	0.940186	0
GABA	26 P GABA	280 NLL-po Pax7 Gaba	1080 NLL-po Pax7 Gaba_1	4810 NLL-po Pax7 Gaba_1	1.08527	4.26301	80.1527	5.3459	91.3043	5.84493	100	5.84493	100	5.84493	100
Glut	23 P Glut	222 PB Evx2 Glut	0915 PB Evx2 Glut_2	4026 PB Evx2 Glut_2	1.00775	3.66366	59.8837	3.71223	60.8871	3.24511	53.5256	2.82968	36.7347	3.458	53.8462
Glut	23 P Glut	222 PB Evx2 Glut	0916 PB Evx2 Glut_3	4035 PB Evx2 Glut_3	1.00775	3.66366	59.8837	3.71223	60.8871	3.24511	53.5256	4.41247	88.5714	5.65415	100
Glut	23 P Glut	217 PB Lmx1a Glut	0898 PB Lmx1a Glut_4	3938 PB Lmx1a Glut_4	1.00775	3.66366	59.8837	3.71223	60.8871	5.6808	87.2449	6.57653	98.2456	3.56769	84.6154
Glut	23 P Glut	222 PB Evx2 Glut	0916 PB Evx2 Glut_3	4039 PB Evx2 Glut_3	1.00775	3.66366	59.8837	3.71223	60.8871	3.24511	53.5256	4.41247	88.5714	3.97325	100
Glut	23 P Glut	217 PB Lmx1a Glut	0895 PB Lmx1a Glut_1	3922 PB Lmx1a Glut_1	0.930233	3.66366	59.8837	3.71223	60.8871	5.6808	87.2449	3.4777	59.2593	2.84036	27.2727
Glut	23 P Glut	217 PB Lmx1a Glut	0898 PB Lmx1a Glut_4	3940 PB Lmx1a Glut_4	0.930233	3.66366	59.8837	3.71223	60.8871	5.6808	87.2449	6.57653	98.2456	8.21833	100
Glut	23 P Glut	229 PB-NTS Phox2b Ebf3 Lmx1b Glut	0943 PB-NTS Phox2b Ebf3 Lmx1b Glut_1	4154 PB-NTS Phox2b Ebf3 Lmx1b Glut_1	0.852713	3.66366	59.8837	3.71223	60.8871	3.35524	49.0196	3.35524	49.0196	2.37564	18.1818
Glut	23 P Glut	220 PB Pax5 Glut	0904 PB Pax5 Glut_1	3967 PB Pax5 Glut_1	0.852713	3.66366	59.8837	3.71223	60.8871	3.38207	71.2121	2.23125	38.7097	1.31753	9.09091
Glut	23 P Glut	222 PB Evx2 Glut	0916 PB Evx2 Glut_3	4043 PB Evx2 Glut_3	0.852713	3.66366	59.8837	3.71223	60.8871	3.24511	53.5256	4.41247	88.5714	3.82191	90.9091
Glut	23 P Glut	220 PB Pax5 Glut	0904 PB Pax5 Glut_1	3971 PB Pax5 Glut_1	0.852713	3.66366	59.8837	3.71223	60.8871	3.38207	71.2121	2.23125	38.7097	3.78664	100
GABA	27 MY GABA	285 MY Lhx1 Gly-Gaba	1089 MY Lhx1 Gly-Gaba_1	4864 MY Lhx1 Gly-Gaba_1	0.775194	4.26301	80.1527	4.02161	89.2857	4.00484	84.2105	3.84487	80	4.0759	90
Glut	23 P Glut	222 PB Evx2 Glut	0920 PB Evx2 Glut_7	4072 PB Evx2 Glut_7	0.775194	3.66366	59.8837	3.71223	60.8871	3.24511	53.5256	1.58591	9.52381	2.30756	11.1111
Glut	23 P Glut	217 PB Lmx1a Glut	0901 PB Lmx1a Glut_7	3958 PB Lmx1a Glut_7	0.775194	3.66366	59.8837	3.71223	60.8871	5.6808	87.2449	5.57869	100	4.9382	100
GABA	20 MB GABA	192 PPN-CUN-PCG Otp En1 Gaba	0794 PPN-CUN-PCG Otp En1 Gaba_3	3403 PPN-CUN-PCG Otp En1 Gaba_3	0.775194	4.26301	80.1527	4.33652	79.0698	3.9379	74.6032	4.30993	79.5455	4.7696	100
GABA	20 MB GABA	192 PPN-CUN-PCG Otp En1 Gaba	0794 PPN-CUN-PCG Otp En1 Gaba_3	3401 PPN-CUN-PCG Otp En1 Gaba_3	0.775194	4.26301	80.1527	4.33652	79.0698	3.9379	74.6032	4.30993	79.5455	4.15963	100
Glut	23 P Glut	220 PB Pax5 Glut	0904 PB Pax5 Glut_1	3965 PB Pax5 Glut_1	0.697674	3.66366	59.8837	3.71223	60.8871	3.38207	71.2121	2.23125	38.7097	1.447	0
Glut	23 P Glut	229 PB-NTS Phox2b Ebf3 Lmx1b Glut	0943 PB-NTS Phox2b Ebf3 Lmx1b Glut_1	4155 PB-NTS Phox2b Ebf3 Lmx1b Glut_1	0.697674	3.66366	59.8837	3.71223	60.8871	3.35524	49.0196	3.35524	49.0196	5.51389	100
Glut	23 P Glut	222 PB Evx2 Glut	0916 PB Evx2 Glut_3	4041 PB Evx2 Glut_3	0.697674	3.66366	59.8837	3.71223	60.8871	3.24511	53.5256	4.41247	88.5714	3.26567	55.5556
Glut	23 P Glut	222 PB Evx2 Glut	0915 PB Evx2 Glut_2	4028 PB Evx2 Glut_2	0.697674	3.66366	59.8837	3.71223	60.8871	3.24511	53.5256	2.82968	36.7347	1.60639	11.1111
Glut	24 MY Glut	243 PGRN-PARN-MDRN Hoxb5 Glut	0979 PGRN-PARN-MDRN Hoxb5 Glut_7	4399 PGRN-PARN-MDRN Hoxb5 Glut_7	0.697674	3.66366	59.8837	3.72317	82.6087	3.93343	92.8571	3.93954	92.3077	3.52878	88.8889
Glut	23 P Glut	221 LDT-PCG Vsx2 Lhx4 Glut	0912 LDT-PCG Vsx2 Lhx4 Glut_7	4010 LDT-PCG Vsx2 Lhx4 Glut_7	0.620155	3.66366	59.8837	3.71223	60.8871	2.03295	27.2727	1.55705	12.5	1.55705	12.5
GABA	20 MB GABA	192 PPN-CUN-PCG Otp En1 Gaba	0794 PPN-CUN-PCG Otp En1 Gaba_3	3405 PPN-CUN-PCG Otp En1 Gaba_3	0.620155	4.26301	80.1527	4.33652	79.0698	3.9379	74.6032	4.30993	79.5455	2.91288	37.5
Glut	23 P Glut	223 B-PB Nr4a2 Glut	0923 B-PB Nr4a2 Glut_1	4094 B-PB Nr4a2 Glut_1	0.620155	3.66366	59.8837	3.71223	60.8871	3.5935	91.6667	3.59864	90.9091	3.61775	87.5
Glut	23 P Glut	222 PB Evx2 Glut	0918 PB Evx2 Glut_5	4060 PB Evx2 Glut_5	0.620155	3.66366	59.8837	3.71223	60.8871	3.24511	53.5256	3.0978	45.098	2.49737	25
Glut	19 MB Glut	182 CUN-PPN Evx2 Meis2 Glut	0776 CUN-PPN Evx2 Meis2 Glut_1	3329 CUN-PPN Evx2 Meis2 Glut_1	0.542636	3.66366	59.8837	4.55707	65.2778	4.55707	65.2778	1.39101	0	2.136	0
Glut	23 P Glut	217 PB Lmx1a Glut	0899 PB Lmx1a Glut_5	3946 PB Lmx1a Glut_5	0.542636	3.66366	59.8837	3.71223	60.8871	5.6808	87.2449	5.31507	100	3.41757	100
Glut	23 P Glut	217 PB Lmx1a Glut	0896 PB Lmx1a Glut_2	3926 PB Lmx1a Glut_2	0.542636	3.66366	59.8837	3.71223	60.8871	5.6808	87.2449	6.94557	100	6.94557	100
Glut	23 P Glut	217 PB Lmx1a Glut	0899 PB Lmx1a Glut_5	3944 PB Lmx1a Glut_5	0.542636	3.66366	59.8837	3.71223	60.8871	5.6808	87.2449	5.31507	100	7.21257	100
Glut	23 P Glut	219 PB-SUT Tlx3 Lhx2 Glut	0903 PB-SUT Tlx3 Lhx2 Glut_1	3964 PB-SUT Tlx3 Lhx2 Glut_1	0.542636	3.66366	59.8837	3.71223	60.8871	2.80436	48	2.80436	48	4.07757	100
GABA	20 MB GABA	192 PPN-CUN-PCG Otp En1 Gaba	0794 PPN-CUN-PCG Otp En1 Gaba_3	3402 PPN-CUN-PCG Otp En1 Gaba_3	0.542636	4.26301	80.1527	4.33652	79.0698	3.9379	74.6032	4.30993	79.5455	4.54529	57.1429
Glut	23 P Glut	222 PB Evx2 Glut	0920 PB Evx2 Glut_7	4075 PB Evx2 Glut_7	0.542636	3.66366	59.8837	3.71223	60.8871	3.24511	53.5256	1.58591	9.52381	2.96429	57.1429
GABA-Glyc	26 P GABA	265 PB Sst Gly-Gaba	1041 PB Sst Gly-Gaba_1	4664 PB Sst Gly-Gaba_1	0.542636	5.2157	93.3333	5.3459	91.3043	6.12746	100	6.12746	100	6.17229	100
Glut	23 P Glut	217 PB Lmx1a Glut	0895 PB Lmx1a Glut_1	3917 PB Lmx1a Glut_1	0.542636	3.66366	59.8837	3.71223	60.8871	5.6808	87.2449	3.4777	59.2593	3.67429	85.7143
Glut	23 P Glut	222 PB Evx2 Glut	0918 PB Evx2 Glut_5	4056 PB Evx2 Glut_5	0.542636	3.66366	59.8837	3.71223	60.8871	3.24511	53.5256	3.0978	45.098	4.32843	100
Glut	23 P Glut	222 PB Evx2 Glut	0919 PB Evx2 Glut_6	4063 PB Evx2 Glut_6	0.465116	3.66366	59.8837	3.71223	60.8871	3.24511	53.5256	3.78273	63.6364	4.0724	80
Glut	23 P Glut	217 PB Lmx1a Glut	0897 PB Lmx1a Glut_3	3929 PB Lmx1a Glut_3	0.465116	3.66366	59.8837	3.71223	60.8871	5.6808	87.2449	3.19589	33.3333	3.05533	33.3333
Glut	23 P Glut	222 PB Evx2 Glut	0914 PB Evx2 Glut_1	4020 PB Evx2 Glut_1	0.465116	3.66366	59.8837	3.71223	60.8871	3.24511	53.5256	3.27091	64.1791	4.56767	100
Glut	23 P Glut	217 PB Lmx1a Glut	0901 PB Lmx1a Glut_7	3957 PB Lmx1a Glut_7	0.465116	3.66366	59.8837	3.71223	60.8871	5.6808	87.2449	5.57869	100	7.0708	100
Glut	23 P Glut	229 PB-NTS Phox2b Ebf3 Lmx1b Glut	0943 PB-NTS Phox2b Ebf3 Lmx1b Glut_1	4160 PB-NTS Phox2b Ebf3 Lmx1b Glut_1	0.465116	3.66366	59.8837	3.71223	60.8871	3.35524	49.0196	3.35524	49.0196	2.18967	0
Glut	23 P Glut	229 PB-NTS Phox2b Ebf3 Lmx1b Glut	0943 PB-NTS Phox2b Ebf3 Lmx1b Glut_1	4156 PB-NTS Phox2b Ebf3 Lmx1b Glut_1	0.465116	3.66366	59.8837	3.71223	60.8871	3.35524	49.0196	3.35524	49.0196	1.757	16.6667
Glut-GABA	23 P Glut	222 PB Evx2 Glut	0916 PB Evx2 Glut_3	4036 PB Evx2 Glut_3	0.465116	4.79818	90.9091	3.71223	60.8871	3.24511	53.5256	4.41247	88.5714	3.91467	100
GABA-Glyc	26 P GABA	265 PB Sst Gly-Gaba	1041 PB Sst Gly-Gaba_1	4666 PB Sst Gly-Gaba_1	0.465116	5.2157	93.3333	5.3459	91.3043	6.12746	100	6.12746	100	6.07517	100
Glut	23 P Glut	220 PB Pax5 Glut	0905 PB Pax5 Glut_2	3973 PB Pax5 Glut_2	0.465116	3.66366	59.8837	3.71223	60.8871	3.38207	71.2121	4.40137	100	4.31817	100
Glut	23 P Glut	222 PB Evx2 Glut	0914 PB Evx2 Glut_1	4022 PB Evx2 Glut_1	0.387597	3.66366	59.8837	3.71223	60.8871	3.24511	53.5256	3.27091	64.1791	4.712	80
GABA	20 MB GABA	192 PPN-CUN-PCG Otp En1 Gaba	0793 PPN-CUN-PCG Otp En1 Gaba_2	3398 PPN-CUN-PCG Otp En1 Gaba_2	0.387597	4.26301	80.1527	4.33652	79.0698	3.9379	74.6032	3.05894	61.1111	3.7594	100
GABA	20 MB GABA	194 MRN-VTN-PPN Pax5 Cdh23 Gaba	0799 MRN-VTN-PPN Pax5 Cdh23 Gaba_2	3425 MRN-VTN-PPN Pax5 Cdh23 Gaba_2	0.387597	4.26301	80.1527	4.33652	79.0698	6.47629	100	6.47629	100	6.4382	100
Glut	23 P Glut	222 PB Evx2 Glut	0919 PB Evx2 Glut_6	4064 PB Evx2 Glut_6	0.387597	3.66366	59.8837	3.71223	60.8871	3.24511	53.5256	3.78273	63.6364	3.786	60
GABA	20 MB GABA	192 PPN-CUN-PCG Otp En1 Gaba	0794 PPN-CUN-PCG Otp En1 Gaba_3	3406 PPN-CUN-PCG Otp En1 Gaba_3	0.387597	4.26301	80.1527	4.33652	79.0698	3.9379	74.6032	4.30993	79.5455	4.7872	100
GABA	20 MB GABA	192 PPN-CUN-PCG Otp En1 Gaba	0793 PPN-CUN-PCG Otp En1 Gaba_2	3394 PPN-CUN-PCG Otp En1 Gaba_2	0.387597	4.26301	80.1527	4.33652	79.0698	3.9379	74.6032	3.05894	61.1111	2.16	0
GABA	27 MY GABA	287 MV-SPIV-PRP Dmbx1 Gly-Gaba	1101 MV-SPIV-PRP Dmbx1 Gly-Gaba_3	4949 MV-SPIV-PRP Dmbx1 Gly-Gaba_3	0.387597	4.26301	80.1527	4.02161	89.2857	3.67943	100	3.67943	100	3.332	100
Glut	23 P Glut	217 PB Lmx1a Glut	0897 PB Lmx1a Glut_3	3927 PB Lmx1a Glut_3	0.387597	3.66366	59.8837	3.71223	60.8871	5.6808	87.2449	3.19589	33.3333	2.00275	0
GABA-Glyc	27 MY GABA	285 MY Lhx1 Gly-Gaba	1089 MY Lhx1 Gly-Gaba_1	4854 MY Lhx1 Gly-Gaba_1	0.310078	5.2157	93.3333	4.02161	89.2857	4.00484	84.2105	3.84487	80	3.6055	75
GABA	20 MB GABA	206 SCm-PAG Cdh23 Gaba	0849 SCm-PAG Cdh23 Gaba_2	3712 SCm-PAG Cdh23 Gaba_2	0.310078	4.26301	80.1527	4.33652	79.0698	6.3025	100	6.3025	100	6.3025	100
Glut	23 P Glut	222 PB Evx2 Glut	0917 PB Evx2 Glut_4	4053 PB Evx2 Glut_4	0.310078	3.66366	59.8837	3.71223	60.8871	3.24511	53.5256	4.18183	83.3333	4.59775	100
GABA	20 MB GABA	195 SNr-VTA Pax5 Npas1 Gaba	0800 SNr-VTA Pax5 Npas1 Gaba_1	3438 SNr-VTA Pax5 Npas1 Gaba_1	0.310078	4.26301	80.1527	4.33652	79.0698	5.079	100	5.079	100	5.079	100
Glut	23 P Glut	217 PB Lmx1a Glut	0897 PB Lmx1a Glut_3	3932 PB Lmx1a Glut_3	0.310078	3.66366	59.8837	3.71223	60.8871	5.6808	87.2449	3.19589	33.3333	5.09825	75
Glut	23 P Glut	222 PB Evx2 Glut	0915 PB Evx2 Glut_2	4031 PB Evx2 Glut_2	0.310078	3.66366	59.8837	3.71223	60.8871	3.24511	53.5256	2.82968	36.7347	0.2844	0
Glut	23 P Glut	222 PB Evx2 Glut	0922 PB Evx2 Glut_9	4083 PB Evx2 Glut_9	0.310078	3.66366	59.8837	3.71223	60.8871	3.24511	53.5256	3.97	58.3333	2.9645	25
Glut	19 MB Glut	182 CUN-PPN Evx2 Meis2 Glut	0776 CUN-PPN Evx2 Meis2 Glut_1	3320 CUN-PPN Evx2 Meis2 Glut_1	0.310078	3.66366	59.8837	4.55707	65.2778	4.55707	65.2778	1.39101	0	0.571925	0
Glut	24 MY Glut	246 CU-ECU-SPVI Foxb1 Glut	0988 CU-ECU-SPVI Foxb1 Glut_1	4449 CU-ECU-SPVI Foxb1 Glut_1	0.310078	3.66366	59.8837	3.72317	82.6087	2.9234	60	2.82625	50	2.82625	50
GABA	20 MB GABA	192 PPN-CUN-PCG Otp En1 Gaba	0794 PPN-CUN-PCG Otp En1 Gaba_3	3404 PPN-CUN-PCG Otp En1 Gaba_3	0.310078	4.26301	80.1527	4.33652	79.0698	3.9379	74.6032	4.30993	79.5455	4.0515	75
Dopa	19 MB Glut	182 CUN-PPN Evx2 Meis2 Glut	0779 CUN-PPN Evx2 Meis2 Glut_4	3346 CUN-PPN Evx2 Meis2 Glut_4	0.310078	3.1025	25	4.55707	65.2778	4.55707	65.2778	3.3586	40	3.1025	25
Glut	23 P Glut	222 PB Evx2 Glut	0917 PB Evx2 Glut_4	4049 PB Evx2 Glut_4	0.310078	3.66366	59.8837	3.71223	60.8871	3.24511	53.5256	4.18183	83.3333	3.8665	100
Glut-GABA	26 P GABA	272 LDT-PCG-CS Gata3 Lhx1 Gaba	1058 LDT-PCG-CS Gata3 Lhx1 Gaba_3	4744 LDT-PCG-CS Gata3 Lhx1 Gaba_3	0.310078	4.79818	90.9091	5.3459	91.3043	7.07	100	7.07	100	7.07	100
GABA	20 MB GABA	192 PPN-CUN-PCG Otp En1 Gaba	0793 PPN-CUN-PCG Otp En1 Gaba_2	3399 PPN-CUN-PCG Otp En1 Gaba_2	0.232558	4.26301	80.1527	4.33652	79.0698	3.9379	74.6032	3.05894	61.1111	3.42667	100
GABA-Glyc	26 P GABA	264 PRNc Otp Gly-Gaba	1040 PRNc Otp Gly-Gaba_5	4663 PRNc Otp Gly-Gaba_5	0.232558	5.2157	93.3333	5.3459	91.3043	5.99933	100	5.99933	100	5.99933	100
Chol	19 MB Glut	182 CUN-PPN Evx2 Meis2 Glut	0778 CUN-PPN Evx2 Meis2 Glut_3	3341 CUN-PPN Evx2 Meis2 Glut_3	0.232558	5.90937	93.8776	4.55707	65.2778	4.55707	65.2778	5.93758	93.75	3.05167	33.3333
Glut	23 P Glut	223 B-PB Nr4a2 Glut	0923 B-PB Nr4a2 Glut_1	4092 B-PB Nr4a2 Glut_1	0.232558	3.66366	59.8837	3.71223	60.8871	3.5935	91.6667	3.59864	90.9091	3.54767	100
Glut	23 P Glut	222 PB Evx2 Glut	0922 PB Evx2 Glut_9	4088 PB Evx2 Glut_9	0.232558	3.66366	59.8837	3.71223	60.8871	3.24511	53.5256	3.97	58.3333	6.37233	100
Glut	23 P Glut	218 PSV Lmx1a Trpv6 Glut	0902 PSV Lmx1a Trpv6 Glut_1	3962 PSV Lmx1a Trpv6 Glut_1	0.232558	3.66366	59.8837	3.71223	60.8871	2.37267	33.3333	2.37267	33.3333	2.37267	33.3333
Glut	23 P Glut	217 PB Lmx1a Glut	0897 PB Lmx1a Glut_3	3935 PB Lmx1a Glut_3	0.232558	3.66366	59.8837	3.71223	60.8871	5.6808	87.2449	3.19589	33.3333	1.61333	0
Glut	29 CB Glut	315 DCO UBC Glut	1156 DCO UBC Glut_1	5205 DCO UBC Glut_1	0.232558	3.66366	59.8837	1.86	0	1.86	0	1.86	0	1.86	0
Glut	23 P Glut	222 PB Evx2 Glut	0916 PB Evx2 Glut_3	4045 PB Evx2 Glut_3	0.232558	3.66366	59.8837	3.71223	60.8871	3.24511	53.5256	4.41247	88.5714	2.85367	66.6667
Glut	23 P Glut	222 PB Evx2 Glut	0921 PB Evx2 Glut_8	4082 PB Evx2 Glut_8	0.232558	3.66366	59.8837	3.71223	60.8871	3.24511	53.5256	3.71976	90.4762	5.33167	100
GABA	26 P GABA	268 CS-PRNr-DR En1 Sox2 Gaba	1048 CS-PRNr-DR En1 Sox2 Gaba_2	4704 CS-PRNr-DR En1 Sox2 Gaba_2	0.232558	4.26301	80.1527	5.3459	91.3043	2.84896	66.6667	2.84896	66.6667	3.65667	100
Glut	23 P Glut	222 PB Evx2 Glut	0916 PB Evx2 Glut_3	4042 PB Evx2 Glut_3	0.232558	3.66366	59.8837	3.71223	60.8871	3.24511	53.5256	4.41247	88.5714	3.10533	33.3333
GABA	28 CB GABA	311 CBX MLI Megf11 Gaba	1149 CBX MLI Megf11 Gaba_1	5188 CBX MLI Megf11 Gaba_1	0.155039	4.26301	80.1527	1.29345	20	0.6626	0	0.6626	0	0.6626	0
Glut	23 P Glut	229 PB-NTS Phox2b Ebf3 Lmx1b Glut	0943 PB-NTS Phox2b Ebf3 Lmx1b Glut_1	4158 PB-NTS Phox2b Ebf3 Lmx1b Glut_1	0.155039	3.66366	59.8837	3.71223	60.8871	3.35524	49.0196	3.35524	49.0196	4.7345	100
Glut	23 P Glut	217 PB Lmx1a Glut	0895 PB Lmx1a Glut_1	3919 PB Lmx1a Glut_1	0.155039	3.66366	59.8837	3.71223	60.8871	5.6808	87.2449	3.4777	59.2593	4.5955	100
GABA	20 MB GABA	196 PAG-PPN Pax5 Sox21 Gaba	0803 PAG-PPN Pax5 Sox21 Gaba_2	3450 PAG-PPN Pax5 Sox21 Gaba_2	0.155039	4.26301	80.1527	4.33652	79.0698	6.58	100	6.58	100	6.58	100
Glut	24 MY Glut	243 PGRN-PARN-MDRN Hoxb5 Glut	0979 PGRN-PARN-MDRN Hoxb5 Glut_7	4404 PGRN-PARN-MDRN Hoxb5 Glut_7	0.155039	3.66366	59.8837	3.72317	82.6087	3.93343	92.8571	3.93954	92.3077	5.3235	100
Glut	23 P Glut	222 PB Evx2 Glut	0917 PB Evx2 Glut_4	4051 PB Evx2 Glut_4	0.155039	3.66366	59.8837	3.71223	60.8871	3.24511	53.5256	4.18183	83.3333	5.7185	50
GABA	26 P GABA	268 CS-PRNr-DR En1 Sox2 Gaba	1048 CS-PRNr-DR En1 Sox2 Gaba_2	4702 CS-PRNr-DR En1 Sox2 Gaba_2	0.155039	4.26301	80.1527	5.3459	91.3043	2.84896	66.6667	2.84896	66.6667	3.835	100
Glut	24 MY Glut	243 PGRN-PARN-MDRN Hoxb5 Glut	0979 PGRN-PARN-MDRN Hoxb5 Glut_7	4402 PGRN-PARN-MDRN Hoxb5 Glut_7	0.155039	3.66366	59.8837	3.72317	82.6087	3.93343	92.8571	3.93954	92.3077	4.404	100
GABA-Glyc	27 MY GABA	287 MV-SPIV-PRP Dmbx1 Gly-Gaba	1101 MV-SPIV-PRP Dmbx1 Gly-Gaba_3	4948 MV-SPIV-PRP Dmbx1 Gly-Gaba_3	0.155039	5.2157	93.3333	4.02161	89.2857	3.67943	100	3.67943	100	4.548	100
GABA-Glyc	27 MY GABA	285 MY Lhx1 Gly-Gaba	1093 MY Lhx1 Gly-Gaba_5	4914 MY Lhx1 Gly-Gaba_5	0.155039	5.2157	93.3333	4.02161	89.2857	4.00484	84.2105	4.155	100	4.155	100
GABA	26 P GABA	277 DTN-LDT-IPN Otp Pax3 Gaba	1072 DTN-LDT-IPN Otp Pax3 Gaba_4	4791 DTN-LDT-IPN Otp Pax3 Gaba_4	0.155039	4.26301	80.1527	5.3459	91.3043	5.33	100	5.33	100	5.33	100
GABA	20 MB GABA	192 PPN-CUN-PCG Otp En1 Gaba	0793 PPN-CUN-PCG Otp En1 Gaba_2	3400 PPN-CUN-PCG Otp En1 Gaba_2	0.155039	4.26301	80.1527	4.33652	79.0698	3.9379	74.6032	3.05894	61.1111	3.9335	100
Glut	23 P Glut	233 NLL-SOC Spp1 Glut	0951 NLL-SOC Spp1 Glut_2	4196 NLL-SOC Spp1 Glut_2	0.155039	3.66366	59.8837	3.71223	60.8871	2.0535	0	2.0535	0	2.0535	0
Chol	19 MB Glut	182 CUN-PPN Evx2 Meis2 Glut	0778 CUN-PPN Evx2 Meis2 Glut_3	3340 CUN-PPN Evx2 Meis2 Glut_3	0.155039	5.90937	93.8776	4.55707	65.2778	4.55707	65.2778	5.93758	93.75	3.8	100
GABA	20 MB GABA	192 PPN-CUN-PCG Otp En1 Gaba	0794 PPN-CUN-PCG Otp En1 Gaba_3	3407 PPN-CUN-PCG Otp En1 Gaba_3	0.155039	4.26301	80.1527	4.33652	79.0698	3.9379	74.6032	4.30993	79.5455	6.701	100
Glut	23 P Glut	217 PB Lmx1a Glut	0898 PB Lmx1a Glut_4	3941 PB Lmx1a Glut_4	0.155039	3.66366	59.8837	3.71223	60.8871	5.6808	87.2449	6.57653	98.2456	6.9385	100
Glut	19 MB Glut	182 CUN-PPN Evx2 Meis2 Glut	0776 CUN-PPN Evx2 Meis2 Glut_1	3326 CUN-PPN Evx2 Meis2 Glut_1	0.155039	3.66366	59.8837	4.55707	65.2778	4.55707	65.2778	1.39101	0	1.5485	0
Glut	23 P Glut	221 LDT-PCG Vsx2 Lhx4 Glut	0913 LDT-PCG Vsx2 Lhx4 Glut_8	4017 LDT-PCG Vsx2 Lhx4 Glut_8	0.155039	3.66366	59.8837	3.71223	60.8871	2.03295	27.2727	4.0165	100	4.0165	100
Glut	23 P Glut	222 PB Evx2 Glut	0916 PB Evx2 Glut_3	4034 PB Evx2 Glut_3	0.155039	3.66366	59.8837	3.71223	60.8871	3.24511	53.5256	4.41247	88.5714	4.16	100
GABA-Glyc	27 MY GABA	290 MY Prox1 Lmo7 Gly-Gaba	1104 MY Prox1 Lmo7 Gly-Gaba_1	4959 MY Prox1 Lmo7 Gly-Gaba_1	0.155039	5.2157	93.3333	4.02161	89.2857	5.3785	100	5.3785	100	5.3785	100
GABA	20 MB GABA	197 SNr Six3 Gaba	0806 SNr Six3 Gaba_1	3464 SNr Six3 Gaba_1	0.155039	4.26301	80.1527	4.33652	79.0698	4.959	100	4.959	100	4.959	100
GABA	26 P GABA	268 CS-PRNr-DR En1 Sox2 Gaba	1048 CS-PRNr-DR En1 Sox2 Gaba_2	4700 CS-PRNr-DR En1 Sox2 Gaba_2	0.155039	4.26301	80.1527	5.3459	91.3043	2.84896	66.6667	2.84896	66.6667	0.6633	0
GABA	20 MB GABA	193 MRN-PPN-CUN Pax8 Gaba	0795 MRN-PPN-CUN Pax8 Gaba_1	3410 MRN-PPN-CUN Pax8 Gaba_1	0.155039	4.26301	80.1527	4.33652	79.0698	2.55033	33.3333	1.8335	0	1.8335	0
Glut	23 P Glut	217 PB Lmx1a Glut	0895 PB Lmx1a Glut_1	3923 PB Lmx1a Glut_1	0.155039	3.66366	59.8837	3.71223	60.8871	5.6808	87.2449	3.4777	59.2593	4.377	100
Glut	23 P Glut	217 PB Lmx1a Glut	0895 PB Lmx1a Glut_1	3916 PB Lmx1a Glut_1	0.155039	3.66366	59.8837	3.71223	60.8871	5.6808	87.2449	3.4777	59.2593	1.23	0
Glut	23 P Glut	222 PB Evx2 Glut	0918 PB Evx2 Glut_5	4061 PB Evx2 Glut_5	0.0775194	3.66366	59.8837	3.71223	60.8871	3.24511	53.5256	3.0978	45.098	5.58	100
Glut-GABA	20 MB GABA	192 PPN-CUN-PCG Otp En1 Gaba	0793 PPN-CUN-PCG Otp En1 Gaba_2	3395 PPN-CUN-PCG Otp En1 Gaba_2	0.0775194	4.79818	90.9091	4.33652	79.0698	3.9379	74.6032	3.05894	61.1111	1.012	0
Glut	23 P Glut	222 PB Evx2 Glut	0917 PB Evx2 Glut_4	4050 PB Evx2 Glut_4	0.0775194	3.66366	59.8837	3.71223	60.8871	3.24511	53.5256	4.18183	83.3333	4.1	100
Glut	23 P Glut	222 PB Evx2 Glut	0922 PB Evx2 Glut_9	4089 PB Evx2 Glut_9	0.0775194	3.66366	59.8837	3.71223	60.8871	3.24511	53.5256	3.97	58.3333	4.168	100
Glut	23 P Glut	217 PB Lmx1a Glut	0898 PB Lmx1a Glut_4	3943 PB Lmx1a Glut_4	0.0775194	3.66366	59.8837	3.71223	60.8871	5.6808	87.2449	6.57653	98.2456	5.953	100
Glut	24 MY Glut	243 PGRN-PARN-MDRN Hoxb5 Glut	0978 PGRN-PARN-MDRN Hoxb5 Glut_6	4391 PGRN-PARN-MDRN Hoxb5 Glut_6	0.0775194	3.66366	59.8837	3.72317	82.6087	3.93343	92.8571	3.854	100	3.854	100
GABA	20 MB GABA	192 PPN-CUN-PCG Otp En1 Gaba	0793 PPN-CUN-PCG Otp En1 Gaba_2	3393 PPN-CUN-PCG Otp En1 Gaba_2	0.0775194	4.26301	80.1527	4.33652	79.0698	3.9379	74.6032	3.05894	61.1111	4.047	100
GABA	26 P GABA	267 CS-PRNr-PCG Tmem163 Otp Gaba	1045 CS-PRNr-PCG Tmem163 Otp Gaba_2	4684 CS-PRNr-PCG Tmem163 Otp Gaba_2	0.0775194	4.26301	80.1527	5.3459	91.3043	1.847	0	1.847	0	1.847	0
GABA	20 MB GABA	192 PPN-CUN-PCG Otp En1 Gaba	0793 PPN-CUN-PCG Otp En1 Gaba_2	3396 PPN-CUN-PCG Otp En1 Gaba_2	0.0775194	4.26301	80.1527	4.33652	79.0698	3.9379	74.6032	3.05894	61.1111	2.258	0
GABA	20 MB GABA	193 MRN-PPN-CUN Pax8 Gaba	0796 MRN-PPN-CUN Pax8 Gaba_2	3414 MRN-PPN-CUN Pax8 Gaba_2	0.0775194	4.26301	80.1527	4.33652	79.0698	2.55033	33.3333	3.984	100	3.984	100
GABA	20 MB GABA	194 MRN-VTN-PPN Pax5 Cdh23 Gaba	0799 MRN-VTN-PPN Pax5 Cdh23 Gaba_2	3432 MRN-VTN-PPN Pax5 Cdh23 Gaba_2	0.0775194	4.26301	80.1527	4.33652	79.0698	6.47629	100	6.47629	100	5.023	100
GABA	26 P GABA	268 CS-PRNr-DR En1 Sox2 Gaba	1048 CS-PRNr-DR En1 Sox2 Gaba_2	4698 CS-PRNr-DR En1 Sox2 Gaba_2	0.0775194	4.26301	80.1527	5.3459	91.3043	2.84896	66.6667	2.84896	66.6667	3.889	100
Glut	19 MB Glut	182 CUN-PPN Evx2 Meis2 Glut	0780 CUN-PPN Evx2 Meis2 Glut_5	3349 CUN-PPN Evx2 Meis2 Glut_5	0.0775194	3.66366	59.8837	4.55707	65.2778	4.55707	65.2778	1.274	0	1.274	0
Glut	23 P Glut	222 PB Evx2 Glut	0922 PB Evx2 Glut_9	4091 PB Evx2 Glut_9	0.0775194	3.66366	59.8837	3.71223	60.8871	3.24511	53.5256	3.97	58.3333	2.11	0
Glut	23 P Glut	221 LDT-PCG Vsx2 Lhx4 Glut	0906 LDT-PCG Vsx2 Lhx4 Glut_1	3979 LDT-PCG Vsx2 Lhx4 Glut_1	0.0775194	3.66366	59.8837	3.71223	60.8871	2.03295	27.2727	1.873	0	1.873	0
GABA	28 CB GABA	309 CB PLI Gly-Gaba	1147 CB PLI Gly-Gaba_4	5185 CB PLI Gly-Gaba_4	0.0775194	4.26301	80.1527	1.29345	20	1.85952	50	0.08905	0	0.08905	0
GABA	28 CB GABA	312 CBX MLI Cdh22 Gaba	1151 CBX MLI Cdh22 Gaba_1	5192 CBX MLI Cdh22 Gaba_1	0.0775194	4.26301	80.1527	1.29345	20	1.423	0	1.423	0	1.423	0
GABA-Glyc	27 MY GABA	285 MY Lhx1 Gly-Gaba	1089 MY Lhx1 Gly-Gaba_1	4847 MY Lhx1 Gly-Gaba_1	0.0775194	5.2157	93.3333	4.02161	89.2857	4.00484	84.2105	3.84487	80	2.492	0
GABA-Glyc	28 CB GABA	309 CB PLI Gly-Gaba	1145 CB PLI Gly-Gaba_2	5180 CB PLI Gly-Gaba_2	0.0775194	5.2157	93.3333	1.29345	20	1.85952	50	3.63	100	3.63	100
Glut	23 P Glut	222 PB Evx2 Glut	0922 PB Evx2 Glut_9	4090 PB Evx2 Glut_9	0.0775194	3.66366	59.8837	3.71223	60.8871	3.24511	53.5256	3.97	58.3333	3.719	100
Glut	24 MY Glut	246 CU-ECU-SPVI Foxb1 Glut	0989 CU-ECU-SPVI Foxb1 Glut_2	4468 CU-ECU-SPVI Foxb1 Glut_2	0.0775194	3.66366	59.8837	3.72317	82.6087	2.9234	60	3.312	100	3.312	100
Glut	19 MB Glut	182 CUN-PPN Evx2 Meis2 Glut	0776 CUN-PPN Evx2 Meis2 Glut_1	3325 CUN-PPN Evx2 Meis2 Glut_1	0.0775194	3.66366	59.8837	4.55707	65.2778	4.55707	65.2778	1.39101	0	0.5483	0
Glut	24 MY Glut	250 CBN Neurod2 Pvalb Glut	1003 CBN Neurod2 Pvalb Glut_1	4521 CBN Neurod2 Pvalb Glut_1	0.0775194	3.66366	59.8837	3.72317	82.6087	4.477	100	4.477	100	4.477	100
GABA-Glyc	27 MY GABA	285 MY Lhx1 Gly-Gaba	1090 MY Lhx1 Gly-Gaba_2	4878 MY Lhx1 Gly-Gaba_2	0.0775194	5.2157	93.3333	4.02161	89.2857	4.00484	84.2105	5.316	100	5.316	100
Glut	23 P Glut	217 PB Lmx1a Glut	0897 PB Lmx1a Glut_3	3933 PB Lmx1a Glut_3	0.0775194	3.66366	59.8837	3.71223	60.8871	5.6808	87.2449	3.19589	33.3333	5.95	100
Glut	23 P Glut	229 PB-NTS Phox2b Ebf3 Lmx1b Glut	0943 PB-NTS Phox2b Ebf3 Lmx1b Glut_1	4159 PB-NTS Phox2b Ebf3 Lmx1b Glut_1	0.0775194	3.66366	59.8837	3.71223	60.8871	3.35524	49.0196	3.35524	49.0196	2.748	0
GABA	20 MB GABA	198 IC Six3 En2 Gaba	0808 IC Six3 En2 Gaba_2	3478 IC Six3 En2 Gaba_2	0.0775194	4.26301	80.1527	4.33652	79.0698	3.264	100	3.264	100	3.264	100
Glut	23 P Glut	224 PCG-PRNr Vsx2 Nkx6-1 Glut	0930 PCG-PRNr Vsx2 Nkx6-1 Glut_6	4121 PCG-PRNr Vsx2 Nkx6-1 Glut_6	0.0775194	3.66366	59.8837	3.71223	60.8871	1.76	0	1.76	0	1.76	0
GABA-Glyc	27 MY GABA	285 MY Lhx1 Gly-Gaba	1091 MY Lhx1 Gly-Gaba_3	4901 MY Lhx1 Gly-Gaba_3	0.0775194	5.2157	93.3333	4.02161	89.2857	4.00484	84.2105	4.793	100	4.793	100
Glut	14 HY Glut	134 PH-ant-LHA Otp Bsx Glut	0593 PH-ant-LHA Otp Bsx Glut_3	2406 PH-ant-LHA Otp Bsx Glut_3	0.0775194	3.66366	59.8837	5.182	100	4.45	100	4.45	100	4.45	100
Nora	24 MY Glut	251 NTS Dbh Glut	1007 NTS Dbh Glut_4	4548 NTS Dbh Glut_4	0.0775194	5.863	100	3.72317	82.6087	5.863	100	5.863	100	5.863	100
Chol	23 P Glut	222 PB Evx2 Glut	0922 PB Evx2 Glut_9	4086 PB Evx2 Glut_9	0.0775194	5.90937	93.8776	3.71223	60.8871	3.24511	53.5256	3.97	58.3333	4.555	100
Glut	23 P Glut	217 PB Lmx1a Glut	0895 PB Lmx1a Glut_1	3918 PB Lmx1a Glut_1	0.0775194	3.66366	59.8837	3.71223	60.8871	5.6808	87.2449	3.4777	59.2593	3.979	100
Glut	23 P Glut	222 PB Evx2 Glut	0914 PB Evx2 Glut_1	4023 PB Evx2 Glut_1	0.0775194	3.66366	59.8837	3.71223	60.8871	3.24511	53.5256	3.27091	64.1791	2.756	0
Glut	24 MY Glut	238 NTS Phox2b Glut	0963 NTS Phox2b Glut_5	4274 NTS Phox2b Glut_5	0.0775194	3.66366	59.8837	3.72317	82.6087	3.014	100	3.014	100	3.014	100
Glut	19 MB Glut	182 CUN-PPN Evx2 Meis2 Glut	0779 CUN-PPN Evx2 Meis2 Glut_4	3345 CUN-PPN Evx2 Meis2 Glut_4	0.0775194	3.66366	59.8837	4.55707	65.2778	4.55707	65.2778	3.3586	40	4.383	100
Glut	23 P Glut	217 PB Lmx1a Glut	0895 PB Lmx1a Glut_1	3925 PB Lmx1a Glut_1	0.0775194	3.66366	59.8837	3.71223	60.8871	5.6808	87.2449	3.4777	59.2593	6.06	100
Glut	23 P Glut	217 PB Lmx1a Glut	0901 PB Lmx1a Glut_7	3956 PB Lmx1a Glut_7	0.0775194	3.66366	59.8837	3.71223	60.8871	5.6808	87.2449	5.57869	100	4.523	100
GABA	20 MB GABA	194 MRN-VTN-PPN Pax5 Cdh23 Gaba	0799 MRN-VTN-PPN Pax5 Cdh23 Gaba_2	3427 MRN-VTN-PPN Pax5 Cdh23 Gaba_2	0.0775194	4.26301	80.1527	4.33652	79.0698	6.47629	100	6.47629	100	8.12	100
Glut	14 HY Glut	135 STN-PSTN Pitx2 Glut	0599 STN-PSTN Pitx2 Glut_2	2438 STN-PSTN Pitx2 Glut_2	0.0775194	3.66366	59.8837	5.182	100	5.914	100	5.914	100	5.914	100
GABA	26 P GABA	268 CS-PRNr-DR En1 Sox2 Gaba	1048 CS-PRNr-DR En1 Sox2 Gaba_2	4701 CS-PRNr-DR En1 Sox2 Gaba_2	0.0775194	4.26301	80.1527	5.3459	91.3043	2.84896	66.6667	2.84896	66.6667	1.785	0
Glut	23 P Glut	222 PB Evx2 Glut	0922 PB Evx2 Glut_9	4084 PB Evx2 Glut_9	0.0775194	3.66366	59.8837	3.71223	60.8871	3.24511	53.5256	3.97	58.3333	2.113	0
Glut	19 MB Glut	182 CUN-PPN Evx2 Meis2 Glut	0776 CUN-PPN Evx2 Meis2 Glut_1	3333 CUN-PPN Evx2 Meis2 Glut_1	0.0775194	3.66366	59.8837	4.55707	65.2778	4.55707	65.2778	1.39101	0	0.4731	0
GABA	12 HY GABA	101 ZI Pax6 Gaba	0459 ZI Pax6 Gaba_1	1715 ZI Pax6 Gaba_1	0.0775194	4.26301	80.1527	6.293	100	6.293	100	6.293	100	6.293	100
GABA	20 MB GABA	192 PPN-CUN-PCG Otp En1 Gaba	0792 PPN-CUN-PCG Otp En1 Gaba_1	3392 PPN-CUN-PCG Otp En1 Gaba_1	0.0775194	4.26301	80.1527	4.33652	79.0698	3.9379	74.6032	3.39	100	3.39	100
Glut	19 MB Glut	182 CUN-PPN Evx2 Meis2 Glut	0776 CUN-PPN Evx2 Meis2 Glut_1	3327 CUN-PPN Evx2 Meis2 Glut_1	0.0775194	3.66366	59.8837	4.55707	65.2778	4.55707	65.2778	1.39101	0	1.418	0
Glut	19 MB Glut	182 CUN-PPN Evx2 Meis2 Glut	0776 CUN-PPN Evx2 Meis2 Glut_1	3321 CUN-PPN Evx2 Meis2 Glut_1	0.0775194	3.66366	59.8837	4.55707	65.2778	4.55707	65.2778	1.39101	0	1.41	0
Glut	19 MB Glut	182 CUN-PPN Evx2 Meis2 Glut	0776 CUN-PPN Evx2 Meis2 Glut_1	3334 CUN-PPN Evx2 Meis2 Glut_1	0.0775194	3.66366	59.8837	4.55707	65.2778	4.55707	65.2778	1.39101	0	0.852	0
Glut	23 P Glut	231 IPN-LDT Vsx2 Nkx6-1 Glut	0947 IPN-LDT Vsx2 Nkx6-1 Glut_2	4183 IPN-LDT Vsx2 Nkx6-1 Glut_2	0.0775194	3.66366	59.8837	3.71223	60.8871	1.234	0	1.234	0	1.234	0
Glut	23 P Glut	223 B-PB Nr4a2 Glut	0924 B-PB Nr4a2 Glut_2	4099 B-PB Nr4a2 Glut_2	0.0775194	3.66366	59.8837	3.71223	60.8871	3.5935	91.6667	3.537	100	3.537	100
Glut	23 P Glut	222 PB Evx2 Glut	0919 PB Evx2 Glut_6	4065 PB Evx2 Glut_6	0.0775194	3.66366	59.8837	3.71223	60.8871	3.24511	53.5256	3.78273	63.6364	2.318	0
Glut	23 P Glut	222 PB Evx2 Glut	0916 PB Evx2 Glut_3	4047 PB Evx2 Glut_3	0.0775194	3.66366	59.8837	3.71223	60.8871	3.24511	53.5256	4.41247	88.5714	1.527	0
Glut	24 MY Glut	245 SPVI-SPVC Tlx3 Ebf3 Glut	0982 SPVI-SPVC Tlx3 Ebf3 Glut_2	4420 SPVI-SPVC Tlx3 Ebf3 Glut_2	0.0775194	3.66366	59.8837	3.72317	82.6087	2.594	0	2.594	0	2.594	0
Glut	23 P Glut	222 PB Evx2 Glut	0917 PB Evx2 Glut_4	4052 PB Evx2 Glut_4	0.0775194	3.66366	59.8837	3.71223	60.8871	3.24511	53.5256	4.18183	83.3333	0.788	0
Glut	23 P Glut	217 PB Lmx1a Glut	0895 PB Lmx1a Glut_1	3924 PB Lmx1a Glut_1	0.0775194	3.66366	59.8837	3.71223	60.8871	5.6808	87.2449	3.4777	59.2593	6.49	100

### Sheet: Cbln2
neurotransmitter	class	subclass	supertype	cluster	percent	neurotransmitter_mean	neurotransmitter_percent	class_mean	class_percent	subclass_mean	subclass_percent	supertype_mean	supertype_percent	cluster_mean	cluster_percent		neurotransmitter	neurotransmitter_%LPB	class	class_%LPB	subclass	subclass_%LPB	supertype	supertype_%LPB	cluster	cluster_%LPB
Glut	23 P Glut	222 PB Evx2 Glut	0915 PB Evx2 Glut_2	4030 PB Evx2 Glut_2	3.79845	6.15221	83.0491	6.33767	85.5799	6.81223	92.4875	8.23543	100	7.63138	100		Glut	82.33	23 P Glut	79.22	222 PB Evx2 Glut	49.92	0915 PB Evx2 Glut_2	15.81	4030 PB Evx2 Glut_2	3.8
Glut	23 P Glut	222 PB Evx2 Glut	0915 PB Evx2 Glut_2	4024 PB Evx2 Glut_2	3.79845	6.15221	83.0491	6.33767	85.5799	6.81223	92.4875	8.23543	100	9.10482	100
Glut	23 P Glut	222 PB Evx2 Glut	0918 PB Evx2 Glut_5	4055 PB Evx2 Glut_5	3.56589	6.15221	83.0491	6.33767	85.5799	6.81223	92.4875	7.15513	92.4731	7.99973	97.2973
Glut	23 P Glut	217 PB Lmx1a Glut	0898 PB Lmx1a Glut_4	3937 PB Lmx1a Glut_4	3.02326	6.15221	83.0491	6.33767	85.5799	7.48957	98.9305	8.54018	100	8.42582	100
Glut	23 P Glut	222 PB Evx2 Glut	0914 PB Evx2 Glut_1	4018 PB Evx2 Glut_1	2.55814	6.15221	83.0491	6.33767	85.5799	6.81223	92.4875	6.91954	100	7.47747	100
Glut	23 P Glut	217 PB Lmx1a Glut	0898 PB Lmx1a Glut_4	3936 PB Lmx1a Glut_4	2.48062	6.15221	83.0491	6.33767	85.5799	7.48957	98.9305	8.54018	100	8.84568	100
Glut	23 P Glut	222 PB Evx2 Glut	0916 PB Evx2 Glut_3	4038 PB Evx2 Glut_3	2.4031	6.15221	83.0491	6.33767	85.5799	6.81223	92.4875	6.53345	94.8905	6.5665	96.1538
Glut	23 P Glut	220 PB Pax5 Glut	0905 PB Pax5 Glut_2	3972 PB Pax5 Glut_2	2.32558	6.15221	83.0491	6.33767	85.5799	1.08574	13.6364	0.327462	0	0.293881	0
Glut	23 P Glut	222 PB Evx2 Glut	0916 PB Evx2 Glut_3	4037 PB Evx2 Glut_3	2.24806	6.15221	83.0491	6.33767	85.5799	6.81223	92.4875	6.53345	94.8905	7.92871	100
Glut	23 P Glut	222 PB Evx2 Glut	0918 PB Evx2 Glut_5	4058 PB Evx2 Glut_5	2.09302	6.15221	83.0491	6.33767	85.5799	6.81223	92.4875	7.15513	92.4731	6.5413	96.2963
Chol	19 MB Glut	182 CUN-PPN Evx2 Meis2 Glut	0778 CUN-PPN Evx2 Meis2 Glut_3	3338 CUN-PPN Evx2 Meis2 Glut_3	2.0155	1.50533	10.2041	1.52296	9.72222	1.52296	9.72222	1.51737	10.4167	1.31628	0
Glut	23 P Glut	222 PB Evx2 Glut	0914 PB Evx2 Glut_1	4021 PB Evx2 Glut_1	2.0155	6.15221	83.0491	6.33767	85.5799	6.81223	92.4875	6.91954	100	6.12332	100
Glut	23 P Glut	222 PB Evx2 Glut	0920 PB Evx2 Glut_7	4074 PB Evx2 Glut_7	1.86047	6.15221	83.0491	6.33767	85.5799	6.81223	92.4875	5.69952	85.7143	6.45579	100
Glut	23 P Glut	222 PB Evx2 Glut	0916 PB Evx2 Glut_3	4033 PB Evx2 Glut_3	1.78295	6.15221	83.0491	6.33767	85.5799	6.81223	92.4875	6.53345	94.8905	5.61413	100
Glut	23 P Glut	222 PB Evx2 Glut	0920 PB Evx2 Glut_7	4073 PB Evx2 Glut_7	1.78295	6.15221	83.0491	6.33767	85.5799	6.81223	92.4875	5.69952	85.7143	6.98813	100
Glut	23 P Glut	222 PB Evx2 Glut	0915 PB Evx2 Glut_2	4025 PB Evx2 Glut_2	1.70543	6.15221	83.0491	6.33767	85.5799	6.81223	92.4875	8.23543	100	6.05	100
Glut	23 P Glut	222 PB Evx2 Glut	0915 PB Evx2 Glut_2	4032 PB Evx2 Glut_2	1.62791	6.15221	83.0491	6.33767	85.5799	6.81223	92.4875	8.23543	100	7.857	100
Glut	23 P Glut	217 PB Lmx1a Glut	0898 PB Lmx1a Glut_4	3939 PB Lmx1a Glut_4	1.55039	6.15221	83.0491	6.33767	85.5799	7.48957	98.9305	8.54018	100	9.11119	100
Glut	23 P Glut	222 PB Evx2 Glut	0915 PB Evx2 Glut_2	4027 PB Evx2 Glut_2	1.55039	6.15221	83.0491	6.33767	85.5799	6.81223	92.4875	8.23543	100	9.86818	100
Glut	23 P Glut	219 PB-SUT Tlx3 Lhx2 Glut	0903 PB-SUT Tlx3 Lhx2 Glut_1	3963 PB-SUT Tlx3 Lhx2 Glut_1	1.47287	6.15221	83.0491	6.33767	85.5799	2.08887	25	2.08887	25	2.36829	35.2941
Glut	23 P Glut	222 PB Evx2 Glut	0921 PB Evx2 Glut_8	4079 PB Evx2 Glut_8	1.47287	6.15221	83.0491	6.33767	85.5799	6.81223	92.4875	3.404	72.7273	3.78879	84.2105
Chol	19 MB Glut	182 CUN-PPN Evx2 Meis2 Glut	0778 CUN-PPN Evx2 Meis2 Glut_3	3339 CUN-PPN Evx2 Meis2 Glut_3	1.31783	1.50533	10.2041	1.52296	9.72222	1.52296	9.72222	1.51737	10.4167	1.99892	29.4118
Glut	23 P Glut	222 PB Evx2 Glut	0915 PB Evx2 Glut_2	4029 PB Evx2 Glut_2	1.31783	6.15221	83.0491	6.33767	85.5799	6.81223	92.4875	8.23543	100	8.68065	100
Glut	23 P Glut	229 PB-NTS Phox2b Ebf3 Lmx1b Glut	0943 PB-NTS Phox2b Ebf3 Lmx1b Glut_1	4157 PB-NTS Phox2b Ebf3 Lmx1b Glut_1	1.24031	6.15221	83.0491	6.33767	85.5799	6.7688	100	6.7688	100	6.62794	100
GABA	26 P GABA	280 NLL-po Pax7 Gaba	1080 NLL-po Pax7 Gaba_1	4810 NLL-po Pax7 Gaba_1	1.08527	1.30125	10.0775	2.11903	21.7391	1.67343	0	1.67343	0	1.67343	0
Glut	23 P Glut	222 PB Evx2 Glut	0918 PB Evx2 Glut_5	4057 PB Evx2 Glut_5	1.08527	6.15221	83.0491	6.33767	85.5799	6.81223	92.4875	7.15513	92.4731	8.36654	100
Glut	23 P Glut	222 PB Evx2 Glut	0916 PB Evx2 Glut_3	4035 PB Evx2 Glut_3	1.00775	6.15221	83.0491	6.33767	85.5799	6.81223	92.4875	6.53345	94.8905	6.26692	100
Glut	23 P Glut	217 PB Lmx1a Glut	0898 PB Lmx1a Glut_4	3938 PB Lmx1a Glut_4	1.00775	6.15221	83.0491	6.33767	85.5799	7.48957	98.9305	8.54018	100	7.74946	100
Glut	23 P Glut	222 PB Evx2 Glut	0915 PB Evx2 Glut_2	4026 PB Evx2 Glut_2	1.00775	6.15221	83.0491	6.33767	85.5799	6.81223	92.4875	8.23543	100	7.64223	100
Glut	23 P Glut	222 PB Evx2 Glut	0916 PB Evx2 Glut_3	4039 PB Evx2 Glut_3	1.00775	6.15221	83.0491	6.33767	85.5799	6.81223	92.4875	6.53345	94.8905	7.30685	92.3077
Glut	23 P Glut	217 PB Lmx1a Glut	0895 PB Lmx1a Glut_1	3922 PB Lmx1a Glut_1	0.930233	6.15221	83.0491	6.33767	85.5799	7.48957	98.9305	6.76748	100	6.73718	100
Glut	23 P Glut	217 PB Lmx1a Glut	0898 PB Lmx1a Glut_4	3940 PB Lmx1a Glut_4	0.930233	6.15221	83.0491	6.33767	85.5799	7.48957	98.9305	8.54018	100	8.31091	100
Glut	23 P Glut	229 PB-NTS Phox2b Ebf3 Lmx1b Glut	0943 PB-NTS Phox2b Ebf3 Lmx1b Glut_1	4154 PB-NTS Phox2b Ebf3 Lmx1b Glut_1	0.852713	6.15221	83.0491	6.33767	85.5799	6.7688	100	6.7688	100	7.29691	100
Glut	23 P Glut	220 PB Pax5 Glut	0904 PB Pax5 Glut_1	3967 PB Pax5 Glut_1	0.852713	6.15221	83.0491	6.33767	85.5799	1.08574	13.6364	1.99568	30	0.747527	0
Glut	23 P Glut	222 PB Evx2 Glut	0916 PB Evx2 Glut_3	4043 PB Evx2 Glut_3	0.852713	6.15221	83.0491	6.33767	85.5799	6.81223	92.4875	6.53345	94.8905	8.23045	100
Glut	23 P Glut	220 PB Pax5 Glut	0904 PB Pax5 Glut_1	3971 PB Pax5 Glut_1	0.852713	6.15221	83.0491	6.33767	85.5799	1.08574	13.6364	1.99568	30	0.56027	0
Glut	23 P Glut	222 PB Evx2 Glut	0920 PB Evx2 Glut_7	4072 PB Evx2 Glut_7	0.775194	6.15221	83.0491	6.33767	85.5799	6.81223	92.4875	5.69952	85.7143	3.10478	66.6667
GABA	20 MB GABA	192 PPN-CUN-PCG Otp En1 Gaba	0794 PPN-CUN-PCG Otp En1 Gaba_3	3403 PPN-CUN-PCG Otp En1 Gaba_3	0.775194	1.30125	10.0775	1.02769	7.05882	1.13826	9.67742	0.897328	4.65116	0.46977	0
Glut	23 P Glut	217 PB Lmx1a Glut	0901 PB Lmx1a Glut_7	3958 PB Lmx1a Glut_7	0.775194	6.15221	83.0491	6.33767	85.5799	7.48957	98.9305	5.58662	100	5.5116	100
GABA	27 MY GABA	285 MY Lhx1 Gly-Gaba	1089 MY Lhx1 Gly-Gaba_1	4864 MY Lhx1 Gly-Gaba_1	0.775194	1.30125	10.0775	2.01786	14.2857	1.76716	5.26316	1.71247	0	1.7033	0
GABA	20 MB GABA	192 PPN-CUN-PCG Otp En1 Gaba	0794 PPN-CUN-PCG Otp En1 Gaba_3	3401 PPN-CUN-PCG Otp En1 Gaba_3	0.775194	1.30125	10.0775	1.02769	7.05882	1.13826	9.67742	0.897328	4.65116	0.977075	0
Glut	23 P Glut	220 PB Pax5 Glut	0904 PB Pax5 Glut_1	3965 PB Pax5 Glut_1	0.697674	6.15221	83.0491	6.33767	85.5799	1.08574	13.6364	1.99568	30	5.11611	100
Glut	23 P Glut	222 PB Evx2 Glut	0916 PB Evx2 Glut_3	4041 PB Evx2 Glut_3	0.697674	6.15221	83.0491	6.33767	85.5799	6.81223	92.4875	6.53345	94.8905	5.13122	88.8889
Glut	23 P Glut	229 PB-NTS Phox2b Ebf3 Lmx1b Glut	0943 PB-NTS Phox2b Ebf3 Lmx1b Glut_1	4155 PB-NTS Phox2b Ebf3 Lmx1b Glut_1	0.697674	6.15221	83.0491	6.33767	85.5799	6.7688	100	6.7688	100	5.93644	100
Glut	23 P Glut	222 PB Evx2 Glut	0915 PB Evx2 Glut_2	4028 PB Evx2 Glut_2	0.697674	6.15221	83.0491	6.33767	85.5799	6.81223	92.4875	8.23543	100	9.9495	100
Glut	24 MY Glut	243 PGRN-PARN-MDRN Hoxb5 Glut	0979 PGRN-PARN-MDRN Hoxb5 Glut_7	4399 PGRN-PARN-MDRN Hoxb5 Glut_7	0.697674	6.15221	83.0491	3.1137	47.8261	2.53129	28.5714	2.56269	30.7692	2.85622	44.4444
GABA	20 MB GABA	192 PPN-CUN-PCG Otp En1 Gaba	0794 PPN-CUN-PCG Otp En1 Gaba_3	3405 PPN-CUN-PCG Otp En1 Gaba_3	0.620155	1.30125	10.0775	1.02769	7.05882	1.13826	9.67742	0.897328	4.65116	1.23931	0
Glut	23 P Glut	221 LDT-PCG Vsx2 Lhx4 Glut	0912 LDT-PCG Vsx2 Lhx4 Glut_7	4010 LDT-PCG Vsx2 Lhx4 Glut_7	0.620155	6.15221	83.0491	6.33767	85.5799	2.28291	18.1818	2.02888	12.5	2.02888	12.5
Glut	23 P Glut	222 PB Evx2 Glut	0918 PB Evx2 Glut_5	4060 PB Evx2 Glut_5	0.620155	6.15221	83.0491	6.33767	85.5799	6.81223	92.4875	7.15513	92.4731	7.3345	100
Glut	23 P Glut	223 B-PB Nr4a2 Glut	0923 B-PB Nr4a2 Glut_1	4094 B-PB Nr4a2 Glut_1	0.620155	6.15221	83.0491	6.33767	85.5799	5.35483	75	5.62036	81.8182	6.77425	100
Glut	19 MB Glut	182 CUN-PPN Evx2 Meis2 Glut	0776 CUN-PPN Evx2 Meis2 Glut_1	3329 CUN-PPN Evx2 Meis2 Glut_1	0.542636	6.15221	83.0491	1.52296	9.72222	1.52296	9.72222	1.46035	11.1111	2.55029	28.5714
Glut	23 P Glut	222 PB Evx2 Glut	0918 PB Evx2 Glut_5	4056 PB Evx2 Glut_5	0.542636	6.15221	83.0491	6.33767	85.5799	6.81223	92.4875	7.15513	92.4731	2.45871	28.5714
Glut	23 P Glut	217 PB Lmx1a Glut	0895 PB Lmx1a Glut_1	3917 PB Lmx1a Glut_1	0.542636	6.15221	83.0491	6.33767	85.5799	7.48957	98.9305	6.76748	100	7.14371	100
GABA-Glyc	26 P GABA	265 PB Sst Gly-Gaba	1041 PB Sst Gly-Gaba_1	4664 PB Sst Gly-Gaba_1	0.542636	2.5326	26.6667	2.11903	21.7391	3.05854	38.4615	3.05854	38.4615	2.42271	0
Glut	23 P Glut	219 PB-SUT Tlx3 Lhx2 Glut	0903 PB-SUT Tlx3 Lhx2 Glut_1	3964 PB-SUT Tlx3 Lhx2 Glut_1	0.542636	6.15221	83.0491	6.33767	85.5799	2.08887	25	2.08887	25	1.41029	0
Glut	23 P Glut	222 PB Evx2 Glut	0920 PB Evx2 Glut_7	4075 PB Evx2 Glut_7	0.542636	6.15221	83.0491	6.33767	85.5799	6.81223	92.4875	5.69952	85.7143	2.20864	14.2857
Glut	23 P Glut	217 PB Lmx1a Glut	0899 PB Lmx1a Glut_5	3946 PB Lmx1a Glut_5	0.542636	6.15221	83.0491	6.33767	85.5799	7.48957	98.9305	6.79493	100	6.62814	100
Glut	23 P Glut	217 PB Lmx1a Glut	0899 PB Lmx1a Glut_5	3944 PB Lmx1a Glut_5	0.542636	6.15221	83.0491	6.33767	85.5799	7.48957	98.9305	6.79493	100	6.96171	100
GABA	20 MB GABA	192 PPN-CUN-PCG Otp En1 Gaba	0794 PPN-CUN-PCG Otp En1 Gaba_3	3402 PPN-CUN-PCG Otp En1 Gaba_3	0.542636	1.30125	10.0775	1.02769	7.05882	1.13826	9.67742	0.897328	4.65116	1.60628	33.3333
Glut	23 P Glut	217 PB Lmx1a Glut	0896 PB Lmx1a Glut_2	3926 PB Lmx1a Glut_2	0.542636	6.15221	83.0491	6.33767	85.5799	7.48957	98.9305	7.87686	100	7.87686	100
Glut	23 P Glut	229 PB-NTS Phox2b Ebf3 Lmx1b Glut	0943 PB-NTS Phox2b Ebf3 Lmx1b Glut_1	4160 PB-NTS Phox2b Ebf3 Lmx1b Glut_1	0.465116	6.15221	83.0491	6.33767	85.5799	6.7688	100	6.7688	100	7.64583	100
Glut	23 P Glut	217 PB Lmx1a Glut	0897 PB Lmx1a Glut_3	3929 PB Lmx1a Glut_3	0.465116	6.15221	83.0491	6.33767	85.5799	7.48957	98.9305	4.52533	88.8889	6.046	100
Glut	23 P Glut	222 PB Evx2 Glut	0914 PB Evx2 Glut_1	4020 PB Evx2 Glut_1	0.465116	6.15221	83.0491	6.33767	85.5799	6.81223	92.4875	6.91954	100	6.95633	100
Glut	23 P Glut	222 PB Evx2 Glut	0919 PB Evx2 Glut_6	4063 PB Evx2 Glut_6	0.465116	6.15221	83.0491	6.33767	85.5799	6.81223	92.4875	6.04209	90.9091	4.4588	80
GABA-Glyc	26 P GABA	265 PB Sst Gly-Gaba	1041 PB Sst Gly-Gaba_1	4666 PB Sst Gly-Gaba_1	0.465116	2.5326	26.6667	2.11903	21.7391	3.05854	38.4615	3.05854	38.4615	3.80033	83.3333
Glut	23 P Glut	229 PB-NTS Phox2b Ebf3 Lmx1b Glut	0943 PB-NTS Phox2b Ebf3 Lmx1b Glut_1	4156 PB-NTS Phox2b Ebf3 Lmx1b Glut_1	0.465116	6.15221	83.0491	6.33767	85.5799	6.7688	100	6.7688	100	7.20333	100
Glut	23 P Glut	220 PB Pax5 Glut	0905 PB Pax5 Glut_2	3973 PB Pax5 Glut_2	0.465116	6.15221	83.0491	6.33767	85.5799	1.08574	13.6364	0.327462	0	0.495367	0
Glut	23 P Glut	217 PB Lmx1a Glut	0901 PB Lmx1a Glut_7	3957 PB Lmx1a Glut_7	0.465116	6.15221	83.0491	6.33767	85.5799	7.48957	98.9305	5.58662	100	5.7556	100
Glut-GABA	23 P Glut	222 PB Evx2 Glut	0916 PB Evx2 Glut_3	4036 PB Evx2 Glut_3	0.465116	4.04486	54.5455	6.33767	85.5799	6.81223	92.4875	6.53345	94.8905	6.90067	100
Glut	23 P Glut	222 PB Evx2 Glut	0914 PB Evx2 Glut_1	4022 PB Evx2 Glut_1	0.387597	6.15221	83.0491	6.33767	85.5799	6.81223	92.4875	6.91954	100	7.179	100
GABA	20 MB GABA	192 PPN-CUN-PCG Otp En1 Gaba	0794 PPN-CUN-PCG Otp En1 Gaba_3	3406 PPN-CUN-PCG Otp En1 Gaba_3	0.387597	1.30125	10.0775	1.02769	7.05882	1.13826	9.67742	0.897328	4.65116	0.64874	0
GABA	27 MY GABA	287 MV-SPIV-PRP Dmbx1 Gly-Gaba	1101 MV-SPIV-PRP Dmbx1 Gly-Gaba_3	4949 MV-SPIV-PRP Dmbx1 Gly-Gaba_3	0.387597	1.30125	10.0775	2.01786	14.2857	1.75086	14.2857	1.75086	14.2857	1.9828	20
GABA	20 MB GABA	194 MRN-VTN-PPN Pax5 Cdh23 Gaba	0799 MRN-VTN-PPN Pax5 Cdh23 Gaba_2	3425 MRN-VTN-PPN Pax5 Cdh23 Gaba_2	0.387597	1.30125	10.0775	1.02769	7.05882	0.414586	0	0.414586	0	0.29142	0
GABA	20 MB GABA	192 PPN-CUN-PCG Otp En1 Gaba	0793 PPN-CUN-PCG Otp En1 Gaba_2	3394 PPN-CUN-PCG Otp En1 Gaba_2	0.387597	1.30125	10.0775	1.02769	7.05882	1.13826	9.67742	1.5809	16.6667	1.5984	0
Glut	23 P Glut	217 PB Lmx1a Glut	0897 PB Lmx1a Glut_3	3927 PB Lmx1a Glut_3	0.387597	6.15221	83.0491	6.33767	85.5799	7.48957	98.9305	4.52533	88.8889	3.19975	100
Glut	23 P Glut	222 PB Evx2 Glut	0919 PB Evx2 Glut_6	4064 PB Evx2 Glut_6	0.387597	6.15221	83.0491	6.33767	85.5799	6.81223	92.4875	6.04209	90.9091	8.0796	100
GABA	20 MB GABA	192 PPN-CUN-PCG Otp En1 Gaba	0793 PPN-CUN-PCG Otp En1 Gaba_2	3398 PPN-CUN-PCG Otp En1 Gaba_2	0.387597	1.30125	10.0775	1.02769	7.05882	1.13826	9.67742	1.5809	16.6667	0.25642	0
GABA-Glyc	27 MY GABA	285 MY Lhx1 Gly-Gaba	1089 MY Lhx1 Gly-Gaba_1	4854 MY Lhx1 Gly-Gaba_1	0.310078	2.5326	26.6667	2.01786	14.2857	1.76716	5.26316	1.71247	0	1.84675	0
Glut	23 P Glut	222 PB Evx2 Glut	0915 PB Evx2 Glut_2	4031 PB Evx2 Glut_2	0.310078	6.15221	83.0491	6.33767	85.5799	6.81223	92.4875	8.23543	100	9.47167	100
Glut	23 P Glut	217 PB Lmx1a Glut	0897 PB Lmx1a Glut_3	3932 PB Lmx1a Glut_3	0.310078	6.15221	83.0491	6.33767	85.5799	7.48957	98.9305	4.52533	88.8889	4.2735	75
GABA	20 MB GABA	195 SNr-VTA Pax5 Npas1 Gaba	0800 SNr-VTA Pax5 Npas1 Gaba_1	3438 SNr-VTA Pax5 Npas1 Gaba_1	0.310078	1.30125	10.0775	1.02769	7.05882	0.9903	0	0.9903	0	0.9903	0
Glut	23 P Glut	222 PB Evx2 Glut	0917 PB Evx2 Glut_4	4053 PB Evx2 Glut_4	0.310078	6.15221	83.0491	6.33767	85.5799	6.81223	92.4875	0.968067	0	1.43125	0
Glut-GABA	26 P GABA	272 LDT-PCG-CS Gata3 Lhx1 Gaba	1058 LDT-PCG-CS Gata3 Lhx1 Gaba_3	4744 LDT-PCG-CS Gata3 Lhx1 Gaba_3	0.310078	4.04486	54.5455	2.11903	21.7391	0.215125	0	0.215125	0	0.215125	0
GABA	20 MB GABA	192 PPN-CUN-PCG Otp En1 Gaba	0794 PPN-CUN-PCG Otp En1 Gaba_3	3404 PPN-CUN-PCG Otp En1 Gaba_3	0.310078	1.30125	10.0775	1.02769	7.05882	1.13826	9.67742	0.897328	4.65116	0.6644	0
Glut	23 P Glut	222 PB Evx2 Glut	0917 PB Evx2 Glut_4	4049 PB Evx2 Glut_4	0.310078	6.15221	83.0491	6.33767	85.5799	6.81223	92.4875	0.968067	0	0.9833	0
Glut	24 MY Glut	246 CU-ECU-SPVI Foxb1 Glut	0988 CU-ECU-SPVI Foxb1 Glut_1	4449 CU-ECU-SPVI Foxb1 Glut_1	0.310078	6.15221	83.0491	3.1137	47.8261	4.4136	100	4.48575	100	4.48575	100
Glut	23 P Glut	222 PB Evx2 Glut	0922 PB Evx2 Glut_9	4083 PB Evx2 Glut_9	0.310078	6.15221	83.0491	6.33767	85.5799	6.81223	92.4875	4.0126	75	6.8405	100
GABA	20 MB GABA	206 SCm-PAG Cdh23 Gaba	0849 SCm-PAG Cdh23 Gaba_2	3712 SCm-PAG Cdh23 Gaba_2	0.310078	1.30125	10.0775	1.02769	7.05882	1.1445	0	1.1445	0	1.1445	0
Glut	19 MB Glut	182 CUN-PPN Evx2 Meis2 Glut	0776 CUN-PPN Evx2 Meis2 Glut_1	3320 CUN-PPN Evx2 Meis2 Glut_1	0.310078	6.15221	83.0491	1.52296	9.72222	1.52296	9.72222	1.46035	11.1111	0.6135	0
Dopa	19 MB Glut	182 CUN-PPN Evx2 Meis2 Glut	0779 CUN-PPN Evx2 Meis2 Glut_4	3346 CUN-PPN Evx2 Meis2 Glut_4	0.310078	1.81825	0	1.52296	9.72222	1.52296	9.72222	1.7066	0	1.81825	0
Glut	23 P Glut	223 B-PB Nr4a2 Glut	0923 B-PB Nr4a2 Glut_1	4092 B-PB Nr4a2 Glut_1	0.232558	6.15221	83.0491	6.33767	85.5799	5.35483	75	5.62036	81.8182	2.54333	33.3333
Glut	23 P Glut	222 PB Evx2 Glut	0922 PB Evx2 Glut_9	4088 PB Evx2 Glut_9	0.232558	6.15221	83.0491	6.33767	85.5799	6.81223	92.4875	4.0126	75	3.417	100
Glut	23 P Glut	222 PB Evx2 Glut	0916 PB Evx2 Glut_3	4042 PB Evx2 Glut_3	0.232558	6.15221	83.0491	6.33767	85.5799	6.81223	92.4875	6.53345	94.8905	2.53267	33.3333
Glut	29 CB Glut	315 DCO UBC Glut	1156 DCO UBC Glut_1	5205 DCO UBC Glut_1	0.232558	6.15221	83.0491	0.255933	0	0.255933	0	0.255933	0	0.255933	0
GABA	26 P GABA	268 CS-PRNr-DR En1 Sox2 Gaba	1048 CS-PRNr-DR En1 Sox2 Gaba_2	4704 CS-PRNr-DR En1 Sox2 Gaba_2	0.232558	1.30125	10.0775	2.11903	21.7391	2.50389	44.4444	2.50389	44.4444	3.07033	66.6667
Glut	23 P Glut	218 PSV Lmx1a Trpv6 Glut	0902 PSV Lmx1a Trpv6 Glut_1	3962 PSV Lmx1a Trpv6 Glut_1	0.232558	6.15221	83.0491	6.33767	85.5799	7.30367	100	7.30367	100	7.30367	100
Chol	19 MB Glut	182 CUN-PPN Evx2 Meis2 Glut	0778 CUN-PPN Evx2 Meis2 Glut_3	3341 CUN-PPN Evx2 Meis2 Glut_3	0.232558	1.50533	10.2041	1.52296	9.72222	1.52296	9.72222	1.51737	10.4167	1.17167	0
Glut	23 P Glut	222 PB Evx2 Glut	0916 PB Evx2 Glut_3	4045 PB Evx2 Glut_3	0.232558	6.15221	83.0491	6.33767	85.5799	6.81223	92.4875	6.53345	94.8905	3.39633	66.6667
GABA	20 MB GABA	192 PPN-CUN-PCG Otp En1 Gaba	0793 PPN-CUN-PCG Otp En1 Gaba_2	3399 PPN-CUN-PCG Otp En1 Gaba_2	0.232558	1.30125	10.0775	1.02769	7.05882	1.13826	9.67742	1.5809	16.6667	0.413353	0
Glut	23 P Glut	217 PB Lmx1a Glut	0897 PB Lmx1a Glut_3	3935 PB Lmx1a Glut_3	0.232558	6.15221	83.0491	6.33767	85.5799	7.48957	98.9305	4.52533	88.8889	4.16133	100
GABA-Glyc	26 P GABA	264 PRNc Otp Gly-Gaba	1040 PRNc Otp Gly-Gaba_5	4663 PRNc Otp Gly-Gaba_5	0.232558	2.5326	26.6667	2.11903	21.7391	1.88833	0	1.88833	0	1.88833	0
Glut	23 P Glut	222 PB Evx2 Glut	0921 PB Evx2 Glut_8	4082 PB Evx2 Glut_8	0.232558	6.15221	83.0491	6.33767	85.5799	6.81223	92.4875	3.404	72.7273	0.967033	0
GABA	26 P GABA	268 CS-PRNr-DR En1 Sox2 Gaba	1048 CS-PRNr-DR En1 Sox2 Gaba_2	4700 CS-PRNr-DR En1 Sox2 Gaba_2	0.155039	1.30125	10.0775	2.11903	21.7391	2.50389	44.4444	2.50389	44.4444	0.934	0
GABA-Glyc	27 MY GABA	287 MV-SPIV-PRP Dmbx1 Gly-Gaba	1101 MV-SPIV-PRP Dmbx1 Gly-Gaba_3	4948 MV-SPIV-PRP Dmbx1 Gly-Gaba_3	0.155039	2.5326	26.6667	2.01786	14.2857	1.75086	14.2857	1.75086	14.2857	1.171	0
GABA	20 MB GABA	197 SNr Six3 Gaba	0806 SNr Six3 Gaba_1	3464 SNr Six3 Gaba_1	0.155039	1.30125	10.0775	1.02769	7.05882	1.2795	0	1.2795	0	1.2795	0
GABA	20 MB GABA	193 MRN-PPN-CUN Pax8 Gaba	0795 MRN-PPN-CUN Pax8 Gaba_1	3410 MRN-PPN-CUN Pax8 Gaba_1	0.155039	1.30125	10.0775	1.02769	7.05882	0.608633	0	0.7163	0	0.7163	0
Glut	23 P Glut	217 PB Lmx1a Glut	0895 PB Lmx1a Glut_1	3923 PB Lmx1a Glut_1	0.155039	6.15221	83.0491	6.33767	85.5799	7.48957	98.9305	6.76748	100	6.6605	100
Glut	23 P Glut	217 PB Lmx1a Glut	0895 PB Lmx1a Glut_1	3916 PB Lmx1a Glut_1	0.155039	6.15221	83.0491	6.33767	85.5799	7.48957	98.9305	6.76748	100	6.036	100
GABA	26 P GABA	277 DTN-LDT-IPN Otp Pax3 Gaba	1072 DTN-LDT-IPN Otp Pax3 Gaba_4	4791 DTN-LDT-IPN Otp Pax3 Gaba_4	0.155039	1.30125	10.0775	2.11903	21.7391	0.3679	0	0.3679	0	0.3679	0
GABA	28 CB GABA	311 CBX MLI Megf11 Gaba	1149 CBX MLI Megf11 Gaba_1	5188 CBX MLI Megf11 Gaba_1	0.155039	1.30125	10.0775	0.257615	0	0	0	0	0	0	0
Glut	23 P Glut	221 LDT-PCG Vsx2 Lhx4 Glut	0913 LDT-PCG Vsx2 Lhx4 Glut_8	4017 LDT-PCG Vsx2 Lhx4 Glut_8	0.155039	6.15221	83.0491	6.33767	85.5799	2.28291	18.1818	2.6515	0	2.6515	0
GABA	20 MB GABA	196 PAG-PPN Pax5 Sox21 Gaba	0803 PAG-PPN Pax5 Sox21 Gaba_2	3450 PAG-PPN Pax5 Sox21 Gaba_2	0.155039	1.30125	10.0775	1.02769	7.05882	0.19175	0	0.19175	0	0.19175	0
Glut	23 P Glut	229 PB-NTS Phox2b Ebf3 Lmx1b Glut	0943 PB-NTS Phox2b Ebf3 Lmx1b Glut_1	4158 PB-NTS Phox2b Ebf3 Lmx1b Glut_1	0.155039	6.15221	83.0491	6.33767	85.5799	6.7688	100	6.7688	100	5.1365	100
Glut	23 P Glut	222 PB Evx2 Glut	0917 PB Evx2 Glut_4	4051 PB Evx2 Glut_4	0.155039	6.15221	83.0491	6.33767	85.5799	6.81223	92.4875	0.968067	0	0.3528	0
Glut	23 P Glut	217 PB Lmx1a Glut	0898 PB Lmx1a Glut_4	3941 PB Lmx1a Glut_4	0.155039	6.15221	83.0491	6.33767	85.5799	7.48957	98.9305	8.54018	100	8.398	100
GABA	20 MB GABA	192 PPN-CUN-PCG Otp En1 Gaba	0794 PPN-CUN-PCG Otp En1 Gaba_3	3407 PPN-CUN-PCG Otp En1 Gaba_3	0.155039	1.30125	10.0775	1.02769	7.05882	1.13826	9.67742	0.897328	4.65116	0.30865	0
Glut	19 MB Glut	182 CUN-PPN Evx2 Meis2 Glut	0776 CUN-PPN Evx2 Meis2 Glut_1	3326 CUN-PPN Evx2 Meis2 Glut_1	0.155039	6.15221	83.0491	1.52296	9.72222	1.52296	9.72222	1.46035	11.1111	0.7634	0
Glut	24 MY Glut	243 PGRN-PARN-MDRN Hoxb5 Glut	0979 PGRN-PARN-MDRN Hoxb5 Glut_7	4402 PGRN-PARN-MDRN Hoxb5 Glut_7	0.155039	6.15221	83.0491	3.1137	47.8261	2.53129	28.5714	2.56269	30.7692	2.2285	0
GABA	20 MB GABA	192 PPN-CUN-PCG Otp En1 Gaba	0793 PPN-CUN-PCG Otp En1 Gaba_2	3400 PPN-CUN-PCG Otp En1 Gaba_2	0.155039	1.30125	10.0775	1.02769	7.05882	1.13826	9.67742	1.5809	16.6667	5.0375	100
GABA-Glyc	27 MY GABA	290 MY Prox1 Lmo7 Gly-Gaba	1104 MY Prox1 Lmo7 Gly-Gaba_1	4959 MY Prox1 Lmo7 Gly-Gaba_1	0.155039	2.5326	26.6667	2.01786	14.2857	5.334	100	5.334	100	5.334	100
GABA	26 P GABA	268 CS-PRNr-DR En1 Sox2 Gaba	1048 CS-PRNr-DR En1 Sox2 Gaba_2	4702 CS-PRNr-DR En1 Sox2 Gaba_2	0.155039	1.30125	10.0775	2.11903	21.7391	2.50389	44.4444	2.50389	44.4444	2.927	50
Chol	19 MB Glut	182 CUN-PPN Evx2 Meis2 Glut	0778 CUN-PPN Evx2 Meis2 Glut_3	3340 CUN-PPN Evx2 Meis2 Glut_3	0.155039	1.50533	10.2041	1.52296	9.72222	1.52296	9.72222	1.51737	10.4167	0.557	0
GABA-Glyc	27 MY GABA	285 MY Lhx1 Gly-Gaba	1093 MY Lhx1 Gly-Gaba_5	4914 MY Lhx1 Gly-Gaba_5	0.155039	2.5326	26.6667	2.01786	14.2857	1.76716	5.26316	1.292	0	1.292	0
Glut	23 P Glut	233 NLL-SOC Spp1 Glut	0951 NLL-SOC Spp1 Glut_2	4196 NLL-SOC Spp1 Glut_2	0.155039	6.15221	83.0491	6.33767	85.5799	1.7655	0	1.7655	0	1.7655	0
Glut	23 P Glut	222 PB Evx2 Glut	0916 PB Evx2 Glut_3	4034 PB Evx2 Glut_3	0.155039	6.15221	83.0491	6.33767	85.5799	6.81223	92.4875	6.53345	94.8905	3.5165	100
Glut	23 P Glut	217 PB Lmx1a Glut	0895 PB Lmx1a Glut_1	3919 PB Lmx1a Glut_1	0.155039	6.15221	83.0491	6.33767	85.5799	7.48957	98.9305	6.76748	100	6.9625	100
Glut	24 MY Glut	243 PGRN-PARN-MDRN Hoxb5 Glut	0979 PGRN-PARN-MDRN Hoxb5 Glut_7	4404 PGRN-PARN-MDRN Hoxb5 Glut_7	0.155039	6.15221	83.0491	3.1137	47.8261	2.53129	28.5714	2.56269	30.7692	1.576	0
Glut	23 P Glut	223 B-PB Nr4a2 Glut	0924 B-PB Nr4a2 Glut_2	4099 B-PB Nr4a2 Glut_2	0.0775194	6.15221	83.0491	6.33767	85.5799	5.35483	75	2.434	0	2.434	0
Glut	23 P Glut	217 PB Lmx1a Glut	0898 PB Lmx1a Glut_4	3943 PB Lmx1a Glut_4	0.0775194	6.15221	83.0491	6.33767	85.5799	7.48957	98.9305	8.54018	100	7.824	100
GABA	28 CB GABA	309 CB PLI Gly-Gaba	1147 CB PLI Gly-Gaba_4	5185 CB PLI Gly-Gaba_4	0.0775194	1.30125	10.0775	0.257615	0	0.51523	0	0.03146	0	0.03146	0
GABA	28 CB GABA	312 CBX MLI Cdh22 Gaba	1151 CBX MLI Cdh22 Gaba_1	5192 CBX MLI Cdh22 Gaba_1	0.0775194	1.30125	10.0775	0.257615	0	0	0	0	0	0	0
GABA-Glyc	28 CB GABA	309 CB PLI Gly-Gaba	1145 CB PLI Gly-Gaba_2	5180 CB PLI Gly-Gaba_2	0.0775194	2.5326	26.6667	0.257615	0	0.51523	0	0.999	0	0.999	0
Glut	23 P Glut	222 PB Evx2 Glut	0916 PB Evx2 Glut_3	4047 PB Evx2 Glut_3	0.0775194	6.15221	83.0491	6.33767	85.5799	6.81223	92.4875	6.53345	94.8905	0.09204	0
Glut	23 P Glut	222 PB Evx2 Glut	0922 PB Evx2 Glut_9	4091 PB Evx2 Glut_9	0.0775194	6.15221	83.0491	6.33767	85.5799	6.81223	92.4875	4.0126	75	1.624	0
Glut	24 MY Glut	246 CU-ECU-SPVI Foxb1 Glut	0989 CU-ECU-SPVI Foxb1 Glut_2	4468 CU-ECU-SPVI Foxb1 Glut_2	0.0775194	6.15221	83.0491	3.1137	47.8261	4.4136	100	4.125	100	4.125	100
GABA-Glyc	27 MY GABA	285 MY Lhx1 Gly-Gaba	1090 MY Lhx1 Gly-Gaba_2	4878 MY Lhx1 Gly-Gaba_2	0.0775194	2.5326	26.6667	2.01786	14.2857	1.76716	5.26316	1.395	0	1.395	0
Glut	19 MB Glut	182 CUN-PPN Evx2 Meis2 Glut	0776 CUN-PPN Evx2 Meis2 Glut_1	3321 CUN-PPN Evx2 Meis2 Glut_1	0.0775194	6.15221	83.0491	1.52296	9.72222	1.52296	9.72222	1.46035	11.1111	1.37	0
Glut	19 MB Glut	182 CUN-PPN Evx2 Meis2 Glut	0776 CUN-PPN Evx2 Meis2 Glut_1	3334 CUN-PPN Evx2 Meis2 Glut_1	0.0775194	6.15221	83.0491	1.52296	9.72222	1.52296	9.72222	1.46035	11.1111	0.6147	0
Glut	23 P Glut	222 PB Evx2 Glut	0919 PB Evx2 Glut_6	4065 PB Evx2 Glut_6	0.0775194	6.15221	83.0491	6.33767	85.5799	6.81223	92.4875	6.04209	90.9091	3.771	100
Glut	24 MY Glut	245 SPVI-SPVC Tlx3 Ebf3 Glut	0982 SPVI-SPVC Tlx3 Ebf3 Glut_2	4420 SPVI-SPVC Tlx3 Ebf3 Glut_2	0.0775194	6.15221	83.0491	3.1137	47.8261	4.88	100	4.88	100	4.88	100
Glut	23 P Glut	222 PB Evx2 Glut	0917 PB Evx2 Glut_4	4052 PB Evx2 Glut_4	0.0775194	6.15221	83.0491	6.33767	85.5799	6.81223	92.4875	0.968067	0	0.7886	0
Nora	24 MY Glut	251 NTS Dbh Glut	1007 NTS Dbh Glut_4	4548 NTS Dbh Glut_4	0.0775194	2.404	0	3.1137	47.8261	2.404	0	2.404	0	2.404	0
Glut	19 MB Glut	182 CUN-PPN Evx2 Meis2 Glut	0776 CUN-PPN Evx2 Meis2 Glut_1	3325 CUN-PPN Evx2 Meis2 Glut_1	0.0775194	6.15221	83.0491	1.52296	9.72222	1.52296	9.72222	1.46035	11.1111	0.2522	0
Glut	19 MB Glut	182 CUN-PPN Evx2 Meis2 Glut	0780 CUN-PPN Evx2 Meis2 Glut_5	3349 CUN-PPN Evx2 Meis2 Glut_5	0.0775194	6.15221	83.0491	1.52296	9.72222	1.52296	9.72222	2	0	2	0
Glut	23 P Glut	222 PB Evx2 Glut	0922 PB Evx2 Glut_9	4090 PB Evx2 Glut_9	0.0775194	6.15221	83.0491	6.33767	85.5799	6.81223	92.4875	4.0126	75	3.53	100
Glut	23 P Glut	222 PB Evx2 Glut	0922 PB Evx2 Glut_9	4089 PB Evx2 Glut_9	0.0775194	6.15221	83.0491	6.33767	85.5799	6.81223	92.4875	4.0126	75	3.328	100
Glut	23 P Glut	222 PB Evx2 Glut	0917 PB Evx2 Glut_4	4050 PB Evx2 Glut_4	0.0775194	6.15221	83.0491	6.33767	85.5799	6.81223	92.4875	0.968067	0	0.4644	0
Glut-GABA	20 MB GABA	192 PPN-CUN-PCG Otp En1 Gaba	0793 PPN-CUN-PCG Otp En1 Gaba_2	3395 PPN-CUN-PCG Otp En1 Gaba_2	0.0775194	4.04486	54.5455	1.02769	7.05882	1.13826	9.67742	1.5809	16.6667	2.229	0
GABA	20 MB GABA	192 PPN-CUN-PCG Otp En1 Gaba	0793 PPN-CUN-PCG Otp En1 Gaba_2	3393 PPN-CUN-PCG Otp En1 Gaba_2	0.0775194	1.30125	10.0775	1.02769	7.05882	1.13826	9.67742	1.5809	16.6667	1.913	0
GABA	26 P GABA	267 CS-PRNr-PCG Tmem163 Otp Gaba	1045 CS-PRNr-PCG Tmem163 Otp Gaba_2	4684 CS-PRNr-PCG Tmem163 Otp Gaba_2	0.0775194	1.30125	10.0775	2.11903	21.7391	4.49	100	4.49	100	4.49	100
GABA	20 MB GABA	194 MRN-VTN-PPN Pax5 Cdh23 Gaba	0799 MRN-VTN-PPN Pax5 Cdh23 Gaba_2	3432 MRN-VTN-PPN Pax5 Cdh23 Gaba_2	0.0775194	1.30125	10.0775	1.02769	7.05882	0.414586	0	0.414586	0	1.222	0
GABA	26 P GABA	268 CS-PRNr-DR En1 Sox2 Gaba	1048 CS-PRNr-DR En1 Sox2 Gaba_2	4698 CS-PRNr-DR En1 Sox2 Gaba_2	0.0775194	1.30125	10.0775	2.11903	21.7391	2.50389	44.4444	2.50389	44.4444	1.004	0
Glut	24 MY Glut	243 PGRN-PARN-MDRN Hoxb5 Glut	0978 PGRN-PARN-MDRN Hoxb5 Glut_6	4391 PGRN-PARN-MDRN Hoxb5 Glut_6	0.0775194	6.15221	83.0491	3.1137	47.8261	2.53129	28.5714	2.123	0	2.123	0
GABA	20 MB GABA	192 PPN-CUN-PCG Otp En1 Gaba	0793 PPN-CUN-PCG Otp En1 Gaba_2	3396 PPN-CUN-PCG Otp En1 Gaba_2	0.0775194	1.30125	10.0775	1.02769	7.05882	1.13826	9.67742	1.5809	16.6667	3.725	100
GABA	20 MB GABA	193 MRN-PPN-CUN Pax8 Gaba	0796 MRN-PPN-CUN Pax8 Gaba_2	3414 MRN-PPN-CUN Pax8 Gaba_2	0.0775194	1.30125	10.0775	1.02769	7.05882	0.608633	0	0.3933	0	0.3933	0
GABA-Glyc	27 MY GABA	285 MY Lhx1 Gly-Gaba	1089 MY Lhx1 Gly-Gaba_1	4847 MY Lhx1 Gly-Gaba_1	0.0775194	2.5326	26.6667	2.01786	14.2857	1.76716	5.26316	1.71247	0	1.267	0
Glut	23 P Glut	221 LDT-PCG Vsx2 Lhx4 Glut	0906 LDT-PCG Vsx2 Lhx4 Glut_1	3979 LDT-PCG Vsx2 Lhx4 Glut_1	0.0775194	6.15221	83.0491	6.33767	85.5799	2.28291	18.1818	3.578	100	3.578	100
Glut	19 MB Glut	182 CUN-PPN Evx2 Meis2 Glut	0776 CUN-PPN Evx2 Meis2 Glut_1	3327 CUN-PPN Evx2 Meis2 Glut_1	0.0775194	6.15221	83.0491	1.52296	9.72222	1.52296	9.72222	1.46035	11.1111	1.68	0
GABA	20 MB GABA	192 PPN-CUN-PCG Otp En1 Gaba	0792 PPN-CUN-PCG Otp En1 Gaba_1	3392 PPN-CUN-PCG Otp En1 Gaba_1	0.0775194	1.30125	10.0775	1.02769	7.05882	1.13826	9.67742	3.531	100	3.531	100
GABA	12 HY GABA	101 ZI Pax6 Gaba	0459 ZI Pax6 Gaba_1	1715 ZI Pax6 Gaba_1	0.0775194	1.30125	10.0775	4.57	100	4.57	100	4.57	100	4.57	100
Glut	19 MB Glut	182 CUN-PPN Evx2 Meis2 Glut	0779 CUN-PPN Evx2 Meis2 Glut_4	3345 CUN-PPN Evx2 Meis2 Glut_4	0.0775194	6.15221	83.0491	1.52296	9.72222	1.52296	9.72222	1.7066	0	1.26	0
Glut	23 P Glut	224 PCG-PRNr Vsx2 Nkx6-1 Glut	0930 PCG-PRNr Vsx2 Nkx6-1 Glut_6	4121 PCG-PRNr Vsx2 Nkx6-1 Glut_6	0.0775194	6.15221	83.0491	6.33767	85.5799	2.158	0	2.158	0	2.158	0
GABA-Glyc	27 MY GABA	285 MY Lhx1 Gly-Gaba	1091 MY Lhx1 Gly-Gaba_3	4901 MY Lhx1 Gly-Gaba_3	0.0775194	2.5326	26.6667	2.01786	14.2857	1.76716	5.26316	3.91	100	3.91	100
Glut	24 MY Glut	250 CBN Neurod2 Pvalb Glut	1003 CBN Neurod2 Pvalb Glut_1	4521 CBN Neurod2 Pvalb Glut_1	0.0775194	6.15221	83.0491	3.1137	47.8261	0.2052	0	0.2052	0	0.2052	0
Glut	23 P Glut	217 PB Lmx1a Glut	0895 PB Lmx1a Glut_1	3918 PB Lmx1a Glut_1	0.0775194	6.15221	83.0491	6.33767	85.5799	7.48957	98.9305	6.76748	100	6.832	100
Glut	23 P Glut	222 PB Evx2 Glut	0914 PB Evx2 Glut_1	4023 PB Evx2 Glut_1	0.0775194	6.15221	83.0491	6.33767	85.5799	6.81223	92.4875	6.91954	100	7.453	100
Glut	24 MY Glut	238 NTS Phox2b Glut	0963 NTS Phox2b Glut_5	4274 NTS Phox2b Glut_5	0.0775194	6.15221	83.0491	3.1137	47.8261	6.62	100	6.62	100	6.62	100
Glut	23 P Glut	222 PB Evx2 Glut	0918 PB Evx2 Glut_5	4061 PB Evx2 Glut_5	0.0775194	6.15221	83.0491	6.33767	85.5799	6.81223	92.4875	7.15513	92.4731	8.17	100
Glut	23 P Glut	231 IPN-LDT Vsx2 Nkx6-1 Glut	0947 IPN-LDT Vsx2 Nkx6-1 Glut_2	4183 IPN-LDT Vsx2 Nkx6-1 Glut_2	0.0775194	6.15221	83.0491	6.33767	85.5799	0.1094	0	0.1094	0	0.1094	0
Glut	23 P Glut	217 PB Lmx1a Glut	0895 PB Lmx1a Glut_1	3925 PB Lmx1a Glut_1	0.0775194	6.15221	83.0491	6.33767	85.5799	7.48957	98.9305	6.76748	100	6.027	100
Chol	23 P Glut	222 PB Evx2 Glut	0922 PB Evx2 Glut_9	4086 PB Evx2 Glut_9	0.0775194	1.50533	10.2041	6.33767	85.5799	6.81223	92.4875	4.0126	75	0.9272	0
Glut	19 MB Glut	182 CUN-PPN Evx2 Meis2 Glut	0776 CUN-PPN Evx2 Meis2 Glut_1	3333 CUN-PPN Evx2 Meis2 Glut_1	0.0775194	6.15221	83.0491	1.52296	9.72222	1.52296	9.72222	1.46035	11.1111	0.5366	0
Glut	14 HY Glut	134 PH-ant-LHA Otp Bsx Glut	0593 PH-ant-LHA Otp Bsx Glut_3	2406 PH-ant-LHA Otp Bsx Glut_3	0.0775194	6.15221	83.0491	5.703	100	5.82	100	5.82	100	5.82	100
GABA	20 MB GABA	198 IC Six3 En2 Gaba	0808 IC Six3 En2 Gaba_2	3478 IC Six3 En2 Gaba_2	0.0775194	1.30125	10.0775	1.02769	7.05882	0.5713	0	0.5713	0	0.5713	0
Glut	23 P Glut	229 PB-NTS Phox2b Ebf3 Lmx1b Glut	0943 PB-NTS Phox2b Ebf3 Lmx1b Glut_1	4159 PB-NTS Phox2b Ebf3 Lmx1b Glut_1	0.0775194	6.15221	83.0491	6.33767	85.5799	6.7688	100	6.7688	100	6.1	100
Glut	23 P Glut	217 PB Lmx1a Glut	0897 PB Lmx1a Glut_3	3933 PB Lmx1a Glut_3	0.0775194	6.15221	83.0491	6.33767	85.5799	7.48957	98.9305	4.52533	88.8889	2.803	0
Glut	23 P Glut	217 PB Lmx1a Glut	0901 PB Lmx1a Glut_7	3956 PB Lmx1a Glut_7	0.0775194	6.15221	83.0491	6.33767	85.5799	7.48957	98.9305	5.58662	100	5.492	100
GABA	20 MB GABA	194 MRN-VTN-PPN Pax5 Cdh23 Gaba	0799 MRN-VTN-PPN Pax5 Cdh23 Gaba_2	3427 MRN-VTN-PPN Pax5 Cdh23 Gaba_2	0.0775194	1.30125	10.0775	1.02769	7.05882	0.414586	0	0.414586	0	0.223	0
Glut	14 HY Glut	135 STN-PSTN Pitx2 Glut	0599 STN-PSTN Pitx2 Glut_2	2438 STN-PSTN Pitx2 Glut_2	0.0775194	6.15221	83.0491	5.703	100	5.586	100	5.586	100	5.586	100
GABA	26 P GABA	268 CS-PRNr-DR En1 Sox2 Gaba	1048 CS-PRNr-DR En1 Sox2 Gaba_2	4701 CS-PRNr-DR En1 Sox2 Gaba_2	0.0775194	1.30125	10.0775	2.11903	21.7391	2.50389	44.4444	2.50389	44.4444	4.598	100
Glut	23 P Glut	222 PB Evx2 Glut	0922 PB Evx2 Glut_9	4084 PB Evx2 Glut_9	0.0775194	6.15221	83.0491	6.33767	85.5799	6.81223	92.4875	4.0126	75	1.129	0
Glut	23 P Glut	217 PB Lmx1a Glut	0895 PB Lmx1a Glut_1	3924 PB Lmx1a Glut_1	0.0775194	6.15221	83.0491	6.33767	85.5799	7.48957	98.9305	6.76748	100	6.43	100

### Sheet: Lhx2
neurotransmitter	class	subclass	supertype	cluster	percent	neurotransmitter_mean	neurotransmitter_percent	class_mean	class_percent	subclass_mean	subclass_percent	supertype_mean	supertype_percent	cluster_mean	cluster_percent		neurotransmitter	neurotransmitter_%LPB	class	class_%LPB	subclass	subclass_%LPB	supertype	supertype_%LPB	cluster	cluster_%LPB
Glut	23 P Glut	222 PB Evx2 Glut	0915 PB Evx2 Glut_2	4030 PB Evx2 Glut_2	3.79845	3.27851	60.5386	3.39155	63.0355	4.06281	75.0836	4.80902	87.1134	5.51631	100		Glut	82.33	23 P Glut	79.22	222 PB Evx2 Glut	49.92	0915 PB Evx2 Glut_2	15.81	4030 PB Evx2 Glut_2	3.8
Glut	23 P Glut	222 PB Evx2 Glut	0915 PB Evx2 Glut_2	4024 PB Evx2 Glut_2	3.79845	3.27851	60.5386	3.39155	63.0355	4.06281	75.0836	4.80902	87.1134	5.26617	100
Glut	23 P Glut	222 PB Evx2 Glut	0918 PB Evx2 Glut_5	4055 PB Evx2 Glut_5	3.56589	3.27851	60.5386	3.39155	63.0355	4.06281	75.0836	4.72909	100	4.87481	100
Glut	23 P Glut	217 PB Lmx1a Glut	0898 PB Lmx1a Glut_4	3937 PB Lmx1a Glut_4	3.02326	3.27851	60.5386	3.39155	63.0355	0.0894878	0	0.0535559	0	0.0376191	0
Glut	23 P Glut	222 PB Evx2 Glut	0914 PB Evx2 Glut_1	4018 PB Evx2 Glut_1	2.55814	3.27851	60.5386	3.39155	63.0355	4.06281	75.0836	2.35199	39.7059	3.88506	71.875
Glut	23 P Glut	217 PB Lmx1a Glut	0898 PB Lmx1a Glut_4	3936 PB Lmx1a Glut_4	2.48062	3.27851	60.5386	3.39155	63.0355	0.0894878	0	0.0535559	0	0.039184	0
Glut	23 P Glut	222 PB Evx2 Glut	0916 PB Evx2 Glut_3	4038 PB Evx2 Glut_3	2.4031	3.27851	60.5386	3.39155	63.0355	4.06281	75.0836	4.03983	68.2171	4.88824	100
Glut	23 P Glut	220 PB Pax5 Glut	0905 PB Pax5 Glut_2	3972 PB Pax5 Glut_2	2.32558	3.27851	60.5386	3.39155	63.0355	2.94368	67.7966	3.37469	86.1111	3.4353	83.3333
Glut	23 P Glut	222 PB Evx2 Glut	0916 PB Evx2 Glut_3	4037 PB Evx2 Glut_3	2.24806	3.27851	60.5386	3.39155	63.0355	4.06281	75.0836	4.03983	68.2171	5.61004	100
Glut	23 P Glut	222 PB Evx2 Glut	0918 PB Evx2 Glut_5	4058 PB Evx2 Glut_5	2.09302	3.27851	60.5386	3.39155	63.0355	4.06281	75.0836	4.72909	100	4.22933	100
Chol	19 MB Glut	182 CUN-PPN Evx2 Meis2 Glut	0778 CUN-PPN Evx2 Meis2 Glut_3	3338 CUN-PPN Evx2 Meis2 Glut_3	2.0155	0.243252	0	0.99745	16.9811	0.99745	16.9811	0.218873	0	0.285193	0
Glut	23 P Glut	222 PB Evx2 Glut	0914 PB Evx2 Glut_1	4021 PB Evx2 Glut_1	2.0155	3.27851	60.5386	3.39155	63.0355	4.06281	75.0836	2.35199	39.7059	0.541082	0
Glut	23 P Glut	222 PB Evx2 Glut	0920 PB Evx2 Glut_7	4074 PB Evx2 Glut_7	1.86047	3.27851	60.5386	3.39155	63.0355	4.06281	75.0836	4.04051	80.9524	3.11675	50
Glut	23 P Glut	222 PB Evx2 Glut	0916 PB Evx2 Glut_3	4033 PB Evx2 Glut_3	1.78295	3.27851	60.5386	3.39155	63.0355	4.06281	75.0836	4.03983	68.2171	0.625587	0
Glut	23 P Glut	222 PB Evx2 Glut	0920 PB Evx2 Glut_7	4073 PB Evx2 Glut_7	1.78295	3.27851	60.5386	3.39155	63.0355	4.06281	75.0836	4.04051	80.9524	4.58457	100
Glut	23 P Glut	222 PB Evx2 Glut	0915 PB Evx2 Glut_2	4025 PB Evx2 Glut_2	1.70543	3.27851	60.5386	3.39155	63.0355	4.06281	75.0836	4.80902	87.1134	2.42991	9.09091
Glut	23 P Glut	222 PB Evx2 Glut	0915 PB Evx2 Glut_2	4032 PB Evx2 Glut_2	1.62791	3.27851	60.5386	3.39155	63.0355	4.06281	75.0836	4.80902	87.1134	6.06643	100
Glut	23 P Glut	222 PB Evx2 Glut	0915 PB Evx2 Glut_2	4027 PB Evx2 Glut_2	1.55039	3.27851	60.5386	3.39155	63.0355	4.06281	75.0836	4.80902	87.1134	4.71235	100
Glut	23 P Glut	217 PB Lmx1a Glut	0898 PB Lmx1a Glut_4	3939 PB Lmx1a Glut_4	1.55039	3.27851	60.5386	3.39155	63.0355	0.0894878	0	0.0535559	0	0.0685787	0
Glut	23 P Glut	219 PB-SUT Tlx3 Lhx2 Glut	0903 PB-SUT Tlx3 Lhx2 Glut_1	3963 PB-SUT Tlx3 Lhx2 Glut_1	1.47287	3.27851	60.5386	3.39155	63.0355	4.91454	92	4.91454	92	4.82414	88.8889
Glut	23 P Glut	222 PB Evx2 Glut	0921 PB Evx2 Glut_8	4079 PB Evx2 Glut_8	1.47287	3.27851	60.5386	3.39155	63.0355	4.06281	75.0836	0.475929	0	0.497332	0
Glut	23 P Glut	222 PB Evx2 Glut	0915 PB Evx2 Glut_2	4029 PB Evx2 Glut_2	1.31783	3.27851	60.5386	3.39155	63.0355	4.06281	75.0836	4.80902	87.1134	3.52082	70.5882
Chol	19 MB Glut	182 CUN-PPN Evx2 Meis2 Glut	0778 CUN-PPN Evx2 Meis2 Glut_3	3339 CUN-PPN Evx2 Meis2 Glut_3	1.31783	0.243252	0	0.99745	16.9811	0.99745	16.9811	0.218873	0	0.179082	0
Glut	23 P Glut	229 PB-NTS Phox2b Ebf3 Lmx1b Glut	0943 PB-NTS Phox2b Ebf3 Lmx1b Glut_1	4157 PB-NTS Phox2b Ebf3 Lmx1b Glut_1	1.24031	3.27851	60.5386	3.39155	63.0355	0.138408	0	0.138408	0	0.109166	0
GABA	26 P GABA	280 NLL-po Pax7 Gaba	1080 NLL-po Pax7 Gaba_1	4810 NLL-po Pax7 Gaba_1	1.08527	0.100835	0	0.0958612	0	0.194967	0	0.194967	0	0.194967	0
Glut	23 P Glut	222 PB Evx2 Glut	0918 PB Evx2 Glut_5	4057 PB Evx2 Glut_5	1.08527	3.27851	60.5386	3.39155	63.0355	4.06281	75.0836	4.72909	100	4.52	100
Glut	23 P Glut	217 PB Lmx1a Glut	0898 PB Lmx1a Glut_4	3938 PB Lmx1a Glut_4	1.00775	3.27851	60.5386	3.39155	63.0355	0.0894878	0	0.0535559	0	0.080072	0
Glut	23 P Glut	222 PB Evx2 Glut	0916 PB Evx2 Glut_3	4035 PB Evx2 Glut_3	1.00775	3.27851	60.5386	3.39155	63.0355	4.06281	75.0836	4.03983	68.2171	0.956108	0
Glut	23 P Glut	222 PB Evx2 Glut	0915 PB Evx2 Glut_2	4026 PB Evx2 Glut_2	1.00775	3.27851	60.5386	3.39155	63.0355	4.06281	75.0836	4.80902	87.1134	4.09615	100
Glut	23 P Glut	222 PB Evx2 Glut	0916 PB Evx2 Glut_3	4039 PB Evx2 Glut_3	1.00775	3.27851	60.5386	3.39155	63.0355	4.06281	75.0836	4.03983	68.2171	5.006	100
Glut	23 P Glut	217 PB Lmx1a Glut	0895 PB Lmx1a Glut_1	3922 PB Lmx1a Glut_1	0.930233	3.27851	60.5386	3.39155	63.0355	0.0894878	0	0.104165	0	0.116313	0
Glut	23 P Glut	217 PB Lmx1a Glut	0898 PB Lmx1a Glut_4	3940 PB Lmx1a Glut_4	0.930233	3.27851	60.5386	3.39155	63.0355	0.0894878	0	0.0535559	0	0	0
Glut	23 P Glut	229 PB-NTS Phox2b Ebf3 Lmx1b Glut	0943 PB-NTS Phox2b Ebf3 Lmx1b Glut_1	4154 PB-NTS Phox2b Ebf3 Lmx1b Glut_1	0.852713	3.27851	60.5386	3.39155	63.0355	0.138408	0	0.138408	0	0.137114	0
Glut	23 P Glut	222 PB Evx2 Glut	0916 PB Evx2 Glut_3	4043 PB Evx2 Glut_3	0.852713	3.27851	60.5386	3.39155	63.0355	4.06281	75.0836	4.03983	68.2171	6.2415	100
Glut	23 P Glut	220 PB Pax5 Glut	0904 PB Pax5 Glut_1	3967 PB Pax5 Glut_1	0.852713	3.27851	60.5386	3.39155	63.0355	2.94368	67.7966	2.26906	39.1304	1.08961	0
Glut	23 P Glut	220 PB Pax5 Glut	0904 PB Pax5 Glut_1	3971 PB Pax5 Glut_1	0.852713	3.27851	60.5386	3.39155	63.0355	2.94368	67.7966	2.26906	39.1304	4.0189	90
GABA	20 MB GABA	192 PPN-CUN-PCG Otp En1 Gaba	0794 PPN-CUN-PCG Otp En1 Gaba_3	3403 PPN-CUN-PCG Otp En1 Gaba_3	0.775194	0.100835	0	0.112528	0	0.134531	0	0.201523	0	0.051846	0
Glut	23 P Glut	217 PB Lmx1a Glut	0901 PB Lmx1a Glut_7	3958 PB Lmx1a Glut_7	0.775194	3.27851	60.5386	3.39155	63.0355	0.0894878	0	0.1266	0	0	0
GABA	27 MY GABA	285 MY Lhx1 Gly-Gaba	1089 MY Lhx1 Gly-Gaba_1	4864 MY Lhx1 Gly-Gaba_1	0.775194	0.100835	0	0.0283301	0	0.0357575	0	0.0440092	0	0.0613213	0
Glut	23 P Glut	222 PB Evx2 Glut	0920 PB Evx2 Glut_7	4072 PB Evx2 Glut_7	0.775194	3.27851	60.5386	3.39155	63.0355	4.06281	75.0836	4.04051	80.9524	4.43067	100
GABA	20 MB GABA	192 PPN-CUN-PCG Otp En1 Gaba	0794 PPN-CUN-PCG Otp En1 Gaba_3	3401 PPN-CUN-PCG Otp En1 Gaba_3	0.775194	0.100835	0	0.112528	0	0.134531	0	0.201523	0	0.107697	0
Glut	24 MY Glut	243 PGRN-PARN-MDRN Hoxb5 Glut	0979 PGRN-PARN-MDRN Hoxb5 Glut_7	4399 PGRN-PARN-MDRN Hoxb5 Glut_7	0.697674	3.27851	60.5386	1.20869	8.69565	0.731686	0	0.717246	0	0.868733	0
Glut	23 P Glut	222 PB Evx2 Glut	0915 PB Evx2 Glut_2	4028 PB Evx2 Glut_2	0.697674	3.27851	60.5386	3.39155	63.0355	4.06281	75.0836	4.80902	87.1134	5.17311	100
Glut	23 P Glut	229 PB-NTS Phox2b Ebf3 Lmx1b Glut	0943 PB-NTS Phox2b Ebf3 Lmx1b Glut_1	4155 PB-NTS Phox2b Ebf3 Lmx1b Glut_1	0.697674	3.27851	60.5386	3.39155	63.0355	0.138408	0	0.138408	0	0.09682	0
Glut	23 P Glut	222 PB Evx2 Glut	0916 PB Evx2 Glut_3	4041 PB Evx2 Glut_3	0.697674	3.27851	60.5386	3.39155	63.0355	4.06281	75.0836	4.03983	68.2171	4.70789	77.7778
Glut	23 P Glut	220 PB Pax5 Glut	0904 PB Pax5 Glut_1	3965 PB Pax5 Glut_1	0.697674	3.27851	60.5386	3.39155	63.0355	2.94368	67.7966	2.26906	39.1304	0.00681	0
Glut	23 P Glut	221 LDT-PCG Vsx2 Lhx4 Glut	0912 LDT-PCG Vsx2 Lhx4 Glut_7	4010 LDT-PCG Vsx2 Lhx4 Glut_7	0.620155	3.27851	60.5386	3.39155	63.0355	0.191586	0	0.247286	0	0.247286	0
Glut	23 P Glut	223 B-PB Nr4a2 Glut	0923 B-PB Nr4a2 Glut_1	4094 B-PB Nr4a2 Glut_1	0.620155	3.27851	60.5386	3.39155	63.0355	1.947	16.6667	1.80509	9.09091	1.288	0
GABA	20 MB GABA	192 PPN-CUN-PCG Otp En1 Gaba	0794 PPN-CUN-PCG Otp En1 Gaba_3	3405 PPN-CUN-PCG Otp En1 Gaba_3	0.620155	0.100835	0	0.112528	0	0.134531	0	0.201523	0	0.02971	0
Glut	23 P Glut	222 PB Evx2 Glut	0918 PB Evx2 Glut_5	4060 PB Evx2 Glut_5	0.620155	3.27851	60.5386	3.39155	63.0355	4.06281	75.0836	4.72909	100	5.65313	100
GABA	20 MB GABA	192 PPN-CUN-PCG Otp En1 Gaba	0794 PPN-CUN-PCG Otp En1 Gaba_3	3402 PPN-CUN-PCG Otp En1 Gaba_3	0.542636	0.100835	0	0.112528	0	0.134531	0	0.201523	0	0.836775	0
Glut	23 P Glut	217 PB Lmx1a Glut	0899 PB Lmx1a Glut_5	3946 PB Lmx1a Glut_5	0.542636	3.27851	60.5386	3.39155	63.0355	0.0894878	0	0.177764	0	0.0246433	0
Glut	23 P Glut	219 PB-SUT Tlx3 Lhx2 Glut	0903 PB-SUT Tlx3 Lhx2 Glut_1	3964 PB-SUT Tlx3 Lhx2 Glut_1	0.542636	3.27851	60.5386	3.39155	63.0355	4.91454	92	4.91454	92	5.147	100
Glut	23 P Glut	222 PB Evx2 Glut	0918 PB Evx2 Glut_5	4056 PB Evx2 Glut_5	0.542636	3.27851	60.5386	3.39155	63.0355	4.06281	75.0836	4.72909	100	4.97543	100
Glut	23 P Glut	222 PB Evx2 Glut	0920 PB Evx2 Glut_7	4075 PB Evx2 Glut_7	0.542636	3.27851	60.5386	3.39155	63.0355	4.06281	75.0836	4.04051	80.9524	4.91843	100
Glut	23 P Glut	217 PB Lmx1a Glut	0899 PB Lmx1a Glut_5	3944 PB Lmx1a Glut_5	0.542636	3.27851	60.5386	3.39155	63.0355	0.0894878	0	0.177764	0	0.243387	0
Glut	23 P Glut	217 PB Lmx1a Glut	0896 PB Lmx1a Glut_2	3926 PB Lmx1a Glut_2	0.542636	3.27851	60.5386	3.39155	63.0355	0.0894878	0	0.272817	0	0.272817	0
Glut	23 P Glut	217 PB Lmx1a Glut	0895 PB Lmx1a Glut_1	3917 PB Lmx1a Glut_1	0.542636	3.27851	60.5386	3.39155	63.0355	0.0894878	0	0.104165	0	0	0
Glut	19 MB Glut	182 CUN-PPN Evx2 Meis2 Glut	0776 CUN-PPN Evx2 Meis2 Glut_1	3329 CUN-PPN Evx2 Meis2 Glut_1	0.542636	3.27851	60.5386	0.99745	16.9811	0.99745	16.9811	2.00127	31.25	0.05318	0
GABA-Glyc	26 P GABA	265 PB Sst Gly-Gaba	1041 PB Sst Gly-Gaba_1	4664 PB Sst Gly-Gaba_1	0.542636	0.0184569	0	0.0958612	0	0	0	0	0	0	0
Glut	23 P Glut	222 PB Evx2 Glut	0919 PB Evx2 Glut_6	4063 PB Evx2 Glut_6	0.465116	3.27851	60.5386	3.39155	63.0355	4.06281	75.0836	4.29036	81.8182	3.8434	80
Glut	23 P Glut	222 PB Evx2 Glut	0914 PB Evx2 Glut_1	4020 PB Evx2 Glut_1	0.465116	3.27851	60.5386	3.39155	63.0355	4.06281	75.0836	2.35199	39.7059	2.956	66.6667
Glut	23 P Glut	217 PB Lmx1a Glut	0897 PB Lmx1a Glut_3	3929 PB Lmx1a Glut_3	0.465116	3.27851	60.5386	3.39155	63.0355	0.0894878	0	0.0513875	0	0.08229	0
Glut	23 P Glut	220 PB Pax5 Glut	0905 PB Pax5 Glut_2	3973 PB Pax5 Glut_2	0.465116	3.27851	60.5386	3.39155	63.0355	2.94368	67.7966	3.37469	86.1111	3.07167	100
Glut-GABA	23 P Glut	222 PB Evx2 Glut	0916 PB Evx2 Glut_3	4036 PB Evx2 Glut_3	0.465116	4.56586	71.4286	3.39155	63.0355	4.06281	75.0836	4.03983	68.2171	6.3922	100
Glut	23 P Glut	229 PB-NTS Phox2b Ebf3 Lmx1b Glut	0943 PB-NTS Phox2b Ebf3 Lmx1b Glut_1	4160 PB-NTS Phox2b Ebf3 Lmx1b Glut_1	0.465116	3.27851	60.5386	3.39155	63.0355	0.138408	0	0.138408	0	0.013655	0
Glut	23 P Glut	217 PB Lmx1a Glut	0901 PB Lmx1a Glut_7	3957 PB Lmx1a Glut_7	0.465116	3.27851	60.5386	3.39155	63.0355	0.0894878	0	0.1266	0	0.1475	0
Glut	23 P Glut	229 PB-NTS Phox2b Ebf3 Lmx1b Glut	0943 PB-NTS Phox2b Ebf3 Lmx1b Glut_1	4156 PB-NTS Phox2b Ebf3 Lmx1b Glut_1	0.465116	3.27851	60.5386	3.39155	63.0355	0.138408	0	0.138408	0	0.0741333	0
GABA-Glyc	26 P GABA	265 PB Sst Gly-Gaba	1041 PB Sst Gly-Gaba_1	4666 PB Sst Gly-Gaba_1	0.465116	0.0184569	0	0.0958612	0	0	0	0	0	0	0
Glut	23 P Glut	222 PB Evx2 Glut	0914 PB Evx2 Glut_1	4022 PB Evx2 Glut_1	0.387597	3.27851	60.5386	3.39155	63.0355	4.06281	75.0836	2.35199	39.7059	0.92184	0
Glut	23 P Glut	222 PB Evx2 Glut	0919 PB Evx2 Glut_6	4064 PB Evx2 Glut_6	0.387597	3.27851	60.5386	3.39155	63.0355	4.06281	75.0836	4.29036	81.8182	5.4864	100
GABA	27 MY GABA	287 MV-SPIV-PRP Dmbx1 Gly-Gaba	1101 MV-SPIV-PRP Dmbx1 Gly-Gaba_3	4949 MV-SPIV-PRP Dmbx1 Gly-Gaba_3	0.387597	0.100835	0	0.0283301	0	0.005703	0	0.005703	0	0.0007255	0
GABA	20 MB GABA	192 PPN-CUN-PCG Otp En1 Gaba	0794 PPN-CUN-PCG Otp En1 Gaba_3	3406 PPN-CUN-PCG Otp En1 Gaba_3	0.387597	0.100835	0	0.112528	0	0.134531	0	0.201523	0	0	0
GABA	20 MB GABA	192 PPN-CUN-PCG Otp En1 Gaba	0793 PPN-CUN-PCG Otp En1 Gaba_2	3394 PPN-CUN-PCG Otp En1 Gaba_2	0.387597	0.100835	0	0.112528	0	0.134531	0	0.0173408	0	0.042375	0
Glut	23 P Glut	217 PB Lmx1a Glut	0897 PB Lmx1a Glut_3	3927 PB Lmx1a Glut_3	0.387597	3.27851	60.5386	3.39155	63.0355	0.0894878	0	0.0513875	0	0	0
GABA	20 MB GABA	194 MRN-VTN-PPN Pax5 Cdh23 Gaba	0799 MRN-VTN-PPN Pax5 Cdh23 Gaba_2	3425 MRN-VTN-PPN Pax5 Cdh23 Gaba_2	0.387597	0.100835	0	0.112528	0	0.0451325	0	0.0451325	0	0.02775	0
GABA	20 MB GABA	192 PPN-CUN-PCG Otp En1 Gaba	0793 PPN-CUN-PCG Otp En1 Gaba_2	3398 PPN-CUN-PCG Otp En1 Gaba_2	0.387597	0.100835	0	0.112528	0	0.134531	0	0.0173408	0	0	0
Glut	23 P Glut	222 PB Evx2 Glut	0915 PB Evx2 Glut_2	4031 PB Evx2 Glut_2	0.310078	3.27851	60.5386	3.39155	63.0355	4.06281	75.0836	4.80902	87.1134	6.06475	100
Glut	23 P Glut	217 PB Lmx1a Glut	0897 PB Lmx1a Glut_3	3932 PB Lmx1a Glut_3	0.310078	3.27851	60.5386	3.39155	63.0355	0.0894878	0	0.0513875	0	0.04276	0
Glut	23 P Glut	222 PB Evx2 Glut	0917 PB Evx2 Glut_4	4053 PB Evx2 Glut_4	0.310078	3.27851	60.5386	3.39155	63.0355	4.06281	75.0836	1.04253	0	1.468	0
GABA-Glyc	27 MY GABA	285 MY Lhx1 Gly-Gaba	1089 MY Lhx1 Gly-Gaba_1	4854 MY Lhx1 Gly-Gaba_1	0.310078	0.0184569	0	0.0283301	0	0.0357575	0	0.0440092	0	0.0203875	0
GABA	20 MB GABA	195 SNr-VTA Pax5 Npas1 Gaba	0800 SNr-VTA Pax5 Npas1 Gaba_1	3438 SNr-VTA Pax5 Npas1 Gaba_1	0.310078	0.100835	0	0.112528	0	0.0562567	0	0.0562567	0	0.0562567	0
Glut	23 P Glut	222 PB Evx2 Glut	0917 PB Evx2 Glut_4	4049 PB Evx2 Glut_4	0.310078	3.27851	60.5386	3.39155	63.0355	4.06281	75.0836	1.04253	0	0.788525	0
Dopa	19 MB Glut	182 CUN-PPN Evx2 Meis2 Glut	0779 CUN-PPN Evx2 Meis2 Glut_4	3346 CUN-PPN Evx2 Meis2 Glut_4	0.310078	3.35025	100	0.99745	16.9811	0.99745	16.9811	2.77332	80	3.35025	100
Glut	23 P Glut	222 PB Evx2 Glut	0922 PB Evx2 Glut_9	4083 PB Evx2 Glut_9	0.310078	3.27851	60.5386	3.39155	63.0355	4.06281	75.0836	3.42529	75	3.565	100
Glut	24 MY Glut	246 CU-ECU-SPVI Foxb1 Glut	0988 CU-ECU-SPVI Foxb1 Glut_1	4449 CU-ECU-SPVI Foxb1 Glut_1	0.310078	3.27851	60.5386	1.20869	8.69565	2.7094	40	2.976	50	2.976	50
GABA	20 MB GABA	192 PPN-CUN-PCG Otp En1 Gaba	0794 PPN-CUN-PCG Otp En1 Gaba_3	3404 PPN-CUN-PCG Otp En1 Gaba_3	0.310078	0.100835	0	0.112528	0	0.134531	0	0.201523	0	0	0
GABA	20 MB GABA	206 SCm-PAG Cdh23 Gaba	0849 SCm-PAG Cdh23 Gaba_2	3712 SCm-PAG Cdh23 Gaba_2	0.310078	0.100835	0	0.112528	0	0.0250725	0	0.0250725	0	0.0250725	0
Glut-GABA	26 P GABA	272 LDT-PCG-CS Gata3 Lhx1 Gaba	1058 LDT-PCG-CS Gata3 Lhx1 Gaba_3	4744 LDT-PCG-CS Gata3 Lhx1 Gaba_3	0.310078	4.56586	71.4286	0.0958612	0	0	0	0	0	0	0
Glut	19 MB Glut	182 CUN-PPN Evx2 Meis2 Glut	0776 CUN-PPN Evx2 Meis2 Glut_1	3320 CUN-PPN Evx2 Meis2 Glut_1	0.310078	3.27851	60.5386	0.99745	16.9811	0.99745	16.9811	2.00127	31.25	5.9655	100
GABA	20 MB GABA	192 PPN-CUN-PCG Otp En1 Gaba	0793 PPN-CUN-PCG Otp En1 Gaba_2	3399 PPN-CUN-PCG Otp En1 Gaba_2	0.232558	0.100835	0	0.112528	0	0.134531	0	0.0173408	0	0.008515	0
Glut	23 P Glut	222 PB Evx2 Glut	0916 PB Evx2 Glut_3	4042 PB Evx2 Glut_3	0.232558	3.27851	60.5386	3.39155	63.0355	4.06281	75.0836	4.03983	68.2171	4.45233	66.6667
Glut	29 CB Glut	315 DCO UBC Glut	1156 DCO UBC Glut_1	5205 DCO UBC Glut_1	0.232558	3.27851	60.5386	0	0	0	0	0	0	0	0
Glut	23 P Glut	217 PB Lmx1a Glut	0897 PB Lmx1a Glut_3	3935 PB Lmx1a Glut_3	0.232558	3.27851	60.5386	3.39155	63.0355	0.0894878	0	0.0513875	0	0.013725	0
Glut	23 P Glut	222 PB Evx2 Glut	0922 PB Evx2 Glut_9	4088 PB Evx2 Glut_9	0.232558	3.27851	60.5386	3.39155	63.0355	4.06281	75.0836	3.42529	75	5.24633	100
Glut	23 P Glut	223 B-PB Nr4a2 Glut	0923 B-PB Nr4a2 Glut_1	4092 B-PB Nr4a2 Glut_1	0.232558	3.27851	60.5386	3.39155	63.0355	1.947	16.6667	1.80509	9.09091	3.184	33.3333
Glut	23 P Glut	222 PB Evx2 Glut	0921 PB Evx2 Glut_8	4082 PB Evx2 Glut_8	0.232558	3.27851	60.5386	3.39155	63.0355	4.06281	75.0836	0.475929	0	0.2191	0
Glut	23 P Glut	218 PSV Lmx1a Trpv6 Glut	0902 PSV Lmx1a Trpv6 Glut_1	3962 PSV Lmx1a Trpv6 Glut_1	0.232558	3.27851	60.5386	3.39155	63.0355	1.04453	0	1.04453	0	1.04453	0
GABA	26 P GABA	268 CS-PRNr-DR En1 Sox2 Gaba	1048 CS-PRNr-DR En1 Sox2 Gaba_2	4704 CS-PRNr-DR En1 Sox2 Gaba_2	0.232558	0.100835	0	0.0958612	0	0.0339186	0	0.0339186	0	0	0
Chol	19 MB Glut	182 CUN-PPN Evx2 Meis2 Glut	0778 CUN-PPN Evx2 Meis2 Glut_3	3341 CUN-PPN Evx2 Meis2 Glut_3	0.232558	0.243252	0	0.99745	16.9811	0.99745	16.9811	0.218873	0	0	0
GABA-Glyc	26 P GABA	264 PRNc Otp Gly-Gaba	1040 PRNc Otp Gly-Gaba_5	4663 PRNc Otp Gly-Gaba_5	0.232558	0.0184569	0	0.0958612	0	0.0962	0	0.0962	0	0.0962	0
Glut	23 P Glut	222 PB Evx2 Glut	0916 PB Evx2 Glut_3	4045 PB Evx2 Glut_3	0.232558	3.27851	60.5386	3.39155	63.0355	4.06281	75.0836	4.03983	68.2171	6.41767	100
Glut	23 P Glut	217 PB Lmx1a Glut	0895 PB Lmx1a Glut_1	3919 PB Lmx1a Glut_1	0.155039	3.27851	60.5386	3.39155	63.0355	0.0894878	0	0.104165	0	0	0
Glut	23 P Glut	229 PB-NTS Phox2b Ebf3 Lmx1b Glut	0943 PB-NTS Phox2b Ebf3 Lmx1b Glut_1	4158 PB-NTS Phox2b Ebf3 Lmx1b Glut_1	0.155039	3.27851	60.5386	3.39155	63.0355	0.138408	0	0.138408	0	0.15415	0
Glut	24 MY Glut	243 PGRN-PARN-MDRN Hoxb5 Glut	0979 PGRN-PARN-MDRN Hoxb5 Glut_7	4404 PGRN-PARN-MDRN Hoxb5 Glut_7	0.155039	3.27851	60.5386	1.20869	8.69565	0.731686	0	0.717246	0	0.24155	0
Glut	23 P Glut	222 PB Evx2 Glut	0916 PB Evx2 Glut_3	4034 PB Evx2 Glut_3	0.155039	3.27851	60.5386	3.39155	63.0355	4.06281	75.0836	4.03983	68.2171	2.508	0
GABA	26 P GABA	277 DTN-LDT-IPN Otp Pax3 Gaba	1072 DTN-LDT-IPN Otp Pax3 Gaba_4	4791 DTN-LDT-IPN Otp Pax3 Gaba_4	0.155039	0.100835	0	0.0958612	0	0.008515	0	0.008515	0	0.008515	0
GABA-Glyc	27 MY GABA	290 MY Prox1 Lmo7 Gly-Gaba	1104 MY Prox1 Lmo7 Gly-Gaba_1	4959 MY Prox1 Lmo7 Gly-Gaba_1	0.155039	0.0184569	0	0.0283301	0	0	0	0	0	0	0
GABA	26 P GABA	268 CS-PRNr-DR En1 Sox2 Gaba	1048 CS-PRNr-DR En1 Sox2 Gaba_2	4702 CS-PRNr-DR En1 Sox2 Gaba_2	0.155039	0.100835	0	0.0958612	0	0.0339186	0	0.0339186	0	0.033875	0
Chol	19 MB Glut	182 CUN-PPN Evx2 Meis2 Glut	0778 CUN-PPN Evx2 Meis2 Glut_3	3340 CUN-PPN Evx2 Meis2 Glut_3	0.155039	0.243252	0	0.99745	16.9811	0.99745	16.9811	0.218873	0	0	0
Glut	19 MB Glut	182 CUN-PPN Evx2 Meis2 Glut	0776 CUN-PPN Evx2 Meis2 Glut_1	3326 CUN-PPN Evx2 Meis2 Glut_1	0.155039	3.27851	60.5386	0.99745	16.9811	0.99745	16.9811	2.00127	31.25	1.00375	0
Glut	23 P Glut	233 NLL-SOC Spp1 Glut	0951 NLL-SOC Spp1 Glut_2	4196 NLL-SOC Spp1 Glut_2	0.155039	3.27851	60.5386	3.39155	63.0355	2.801	50	2.801	50	2.801	50
Glut	23 P Glut	217 PB Lmx1a Glut	0898 PB Lmx1a Glut_4	3941 PB Lmx1a Glut_4	0.155039	3.27851	60.5386	3.39155	63.0355	0.0894878	0	0.0535559	0	0	0
GABA-Glyc	27 MY GABA	287 MV-SPIV-PRP Dmbx1 Gly-Gaba	1101 MV-SPIV-PRP Dmbx1 Gly-Gaba_3	4948 MV-SPIV-PRP Dmbx1 Gly-Gaba_3	0.155039	0.0184569	0	0.0283301	0	0.005703	0	0.005703	0	0.0106805	0
Glut	23 P Glut	217 PB Lmx1a Glut	0895 PB Lmx1a Glut_1	3916 PB Lmx1a Glut_1	0.155039	3.27851	60.5386	3.39155	63.0355	0.0894878	0	0.104165	0	0.372875	0
Glut	23 P Glut	217 PB Lmx1a Glut	0895 PB Lmx1a Glut_1	3923 PB Lmx1a Glut_1	0.155039	3.27851	60.5386	3.39155	63.0355	0.0894878	0	0.104165	0	0	0
GABA	20 MB GABA	193 MRN-PPN-CUN Pax8 Gaba	0795 MRN-PPN-CUN Pax8 Gaba_1	3410 MRN-PPN-CUN Pax8 Gaba_1	0.155039	0.100835	0	0.112528	0	0.0198067	0	0.02971	0	0.02971	0
GABA	20 MB GABA	197 SNr Six3 Gaba	0806 SNr Six3 Gaba_1	3464 SNr Six3 Gaba_1	0.155039	0.100835	0	0.112528	0	0.303085	0	0.303085	0	0.303085	0
GABA	28 CB GABA	311 CBX MLI Megf11 Gaba	1149 CBX MLI Megf11 Gaba_1	5188 CBX MLI Megf11 Gaba_1	0.155039	0.100835	0	0	0	0	0	0	0	0	0
Glut	24 MY Glut	243 PGRN-PARN-MDRN Hoxb5 Glut	0979 PGRN-PARN-MDRN Hoxb5 Glut_7	4402 PGRN-PARN-MDRN Hoxb5 Glut_7	0.155039	3.27851	60.5386	1.20869	8.69565	0.731686	0	0.717246	0	0.51125	0
Glut	23 P Glut	221 LDT-PCG Vsx2 Lhx4 Glut	0913 LDT-PCG Vsx2 Lhx4 Glut_8	4017 LDT-PCG Vsx2 Lhx4 Glut_8	0.155039	3.27851	60.5386	3.39155	63.0355	0.191586	0	0.05948	0	0.05948	0
GABA	20 MB GABA	196 PAG-PPN Pax5 Sox21 Gaba	0803 PAG-PPN Pax5 Sox21 Gaba_2	3450 PAG-PPN Pax5 Sox21 Gaba_2	0.155039	0.100835	0	0.112528	0	0	0	0	0	0	0
GABA	26 P GABA	268 CS-PRNr-DR En1 Sox2 Gaba	1048 CS-PRNr-DR En1 Sox2 Gaba_2	4700 CS-PRNr-DR En1 Sox2 Gaba_2	0.155039	0.100835	0	0.0958612	0	0.0339186	0	0.0339186	0	0.07345	0
Glut	23 P Glut	222 PB Evx2 Glut	0917 PB Evx2 Glut_4	4051 PB Evx2 Glut_4	0.155039	3.27851	60.5386	3.39155	63.0355	4.06281	75.0836	1.04253	0	1.2362	0
GABA	20 MB GABA	192 PPN-CUN-PCG Otp En1 Gaba	0794 PPN-CUN-PCG Otp En1 Gaba_3	3407 PPN-CUN-PCG Otp En1 Gaba_3	0.155039	0.100835	0	0.112528	0	0.134531	0	0.201523	0	0	0
GABA-Glyc	27 MY GABA	285 MY Lhx1 Gly-Gaba	1093 MY Lhx1 Gly-Gaba_5	4914 MY Lhx1 Gly-Gaba_5	0.155039	0.0184569	0	0.0283301	0	0.0357575	0	0	0	0	0
GABA	20 MB GABA	192 PPN-CUN-PCG Otp En1 Gaba	0793 PPN-CUN-PCG Otp En1 Gaba_2	3400 PPN-CUN-PCG Otp En1 Gaba_2	0.155039	0.100835	0	0.112528	0	0.134531	0	0.0173408	0	0.01078	0
Glut	23 P Glut	222 PB Evx2 Glut	0916 PB Evx2 Glut_3	4047 PB Evx2 Glut_3	0.0775194	3.27851	60.5386	3.39155	63.0355	4.06281	75.0836	4.03983	68.2171	6.355	100
Glut	23 P Glut	217 PB Lmx1a Glut	0895 PB Lmx1a Glut_1	3924 PB Lmx1a Glut_1	0.0775194	3.27851	60.5386	3.39155	63.0355	0.0894878	0	0.104165	0	0	0
Glut	23 P Glut	222 PB Evx2 Glut	0918 PB Evx2 Glut_5	4061 PB Evx2 Glut_5	0.0775194	3.27851	60.5386	3.39155	63.0355	4.06281	75.0836	4.72909	100	4.414	100
Glut	23 P Glut	217 PB Lmx1a Glut	0897 PB Lmx1a Glut_3	3933 PB Lmx1a Glut_3	0.0775194	3.27851	60.5386	3.39155	63.0355	0.0894878	0	0.0513875	0	0.04947	0
Glut	23 P Glut	229 PB-NTS Phox2b Ebf3 Lmx1b Glut	0943 PB-NTS Phox2b Ebf3 Lmx1b Glut_1	4159 PB-NTS Phox2b Ebf3 Lmx1b Glut_1	0.0775194	3.27851	60.5386	3.39155	63.0355	0.138408	0	0.138408	0	0.9976	0
GABA	20 MB GABA	198 IC Six3 En2 Gaba	0808 IC Six3 En2 Gaba_2	3478 IC Six3 En2 Gaba_2	0.0775194	0.100835	0	0.112528	0	0.1182	0	0.1182	0	0.1182	0
Glut	23 P Glut	223 B-PB Nr4a2 Glut	0924 B-PB Nr4a2 Glut_2	4099 B-PB Nr4a2 Glut_2	0.0775194	3.27851	60.5386	3.39155	63.0355	1.947	16.6667	3.508	100	3.508	100
Glut	14 HY Glut	134 PH-ant-LHA Otp Bsx Glut	0593 PH-ant-LHA Otp Bsx Glut_3	2406 PH-ant-LHA Otp Bsx Glut_3	0.0775194	3.27851	60.5386	0.7135	0	1.164	0	1.164	0	1.164	0
GABA	20 MB GABA	192 PPN-CUN-PCG Otp En1 Gaba	0793 PPN-CUN-PCG Otp En1 Gaba_2	3393 PPN-CUN-PCG Otp En1 Gaba_2	0.0775194	0.100835	0	0.112528	0	0.134531	0	0.0173408	0	0	0
Glut	24 MY Glut	243 PGRN-PARN-MDRN Hoxb5 Glut	0978 PGRN-PARN-MDRN Hoxb5 Glut_6	4391 PGRN-PARN-MDRN Hoxb5 Glut_6	0.0775194	3.27851	60.5386	1.20869	8.69565	0.731686	0	0.9194	0	0.9194	0
GABA-Glyc	27 MY GABA	285 MY Lhx1 Gly-Gaba	1089 MY Lhx1 Gly-Gaba_1	4847 MY Lhx1 Gly-Gaba_1	0.0775194	0.0184569	0	0.0283301	0	0.0357575	0	0.0440092	0	0	0
Glut	23 P Glut	217 PB Lmx1a Glut	0898 PB Lmx1a Glut_4	3943 PB Lmx1a Glut_4	0.0775194	3.27851	60.5386	3.39155	63.0355	0.0894878	0	0.0535559	0	0.02249	0
GABA	26 P GABA	268 CS-PRNr-DR En1 Sox2 Gaba	1048 CS-PRNr-DR En1 Sox2 Gaba_2	4698 CS-PRNr-DR En1 Sox2 Gaba_2	0.0775194	0.100835	0	0.0958612	0	0.0339186	0	0.0339186	0	0.02278	0
GABA	20 MB GABA	194 MRN-VTN-PPN Pax5 Cdh23 Gaba	0799 MRN-VTN-PPN Pax5 Cdh23 Gaba_2	3432 MRN-VTN-PPN Pax5 Cdh23 Gaba_2	0.0775194	0.100835	0	0.112528	0	0.0451325	0	0.0451325	0	0.01753	0
Chol	23 P Glut	222 PB Evx2 Glut	0922 PB Evx2 Glut_9	4086 PB Evx2 Glut_9	0.0775194	0.243252	0	3.39155	63.0355	4.06281	75.0836	3.42529	75	0.999	0
Glut	23 P Glut	222 PB Evx2 Glut	0922 PB Evx2 Glut_9	4089 PB Evx2 Glut_9	0.0775194	3.27851	60.5386	3.39155	63.0355	4.06281	75.0836	3.42529	75	3.676	100
Glut	23 P Glut	222 PB Evx2 Glut	0922 PB Evx2 Glut_9	4090 PB Evx2 Glut_9	0.0775194	3.27851	60.5386	3.39155	63.0355	4.06281	75.0836	3.42529	75	3.945	100
Glut	19 MB Glut	182 CUN-PPN Evx2 Meis2 Glut	0779 CUN-PPN Evx2 Meis2 Glut_4	3345 CUN-PPN Evx2 Meis2 Glut_4	0.0775194	3.27851	60.5386	0.99745	16.9811	0.99745	16.9811	2.77332	80	0.4656	0
Glut	23 P Glut	217 PB Lmx1a Glut	0895 PB Lmx1a Glut_1	3925 PB Lmx1a Glut_1	0.0775194	3.27851	60.5386	3.39155	63.0355	0.0894878	0	0.104165	0	0.01468	0
Glut	23 P Glut	231 IPN-LDT Vsx2 Nkx6-1 Glut	0947 IPN-LDT Vsx2 Nkx6-1 Glut_2	4183 IPN-LDT Vsx2 Nkx6-1 Glut_2	0.0775194	3.27851	60.5386	3.39155	63.0355	0.0206	0	0.0206	0	0.0206	0
GABA	28 CB GABA	309 CB PLI Gly-Gaba	1147 CB PLI Gly-Gaba_4	5185 CB PLI Gly-Gaba_4	0.0775194	0.100835	0	0	0	0	0	0	0	0	0
GABA	28 CB GABA	312 CBX MLI Cdh22 Gaba	1151 CBX MLI Cdh22 Gaba_1	5192 CBX MLI Cdh22 Gaba_1	0.0775194	0.100835	0	0	0	0	0	0	0	0	0
Nora	24 MY Glut	251 NTS Dbh Glut	1007 NTS Dbh Glut_4	4548 NTS Dbh Glut_4	0.0775194	0	0	1.20869	8.69565	0	0	0	0	0	0
GABA-Glyc	28 CB GABA	309 CB PLI Gly-Gaba	1145 CB PLI Gly-Gaba_2	5180 CB PLI Gly-Gaba_2	0.0775194	0.0184569	0	0	0	0	0	0	0	0	0
Glut	24 MY Glut	246 CU-ECU-SPVI Foxb1 Glut	0989 CU-ECU-SPVI Foxb1 Glut_2	4468 CU-ECU-SPVI Foxb1 Glut_2	0.0775194	3.27851	60.5386	1.20869	8.69565	2.7094	40	1.643	0	1.643	0
GABA	26 P GABA	268 CS-PRNr-DR En1 Sox2 Gaba	1048 CS-PRNr-DR En1 Sox2 Gaba_2	4701 CS-PRNr-DR En1 Sox2 Gaba_2	0.0775194	0.100835	0	0.0958612	0	0.0339186	0	0.0339186	0	0	0
Glut	23 P Glut	217 PB Lmx1a Glut	0901 PB Lmx1a Glut_7	3956 PB Lmx1a Glut_7	0.0775194	3.27851	60.5386	3.39155	63.0355	0.0894878	0	0.1266	0	0.2114	0
Glut	24 MY Glut	250 CBN Neurod2 Pvalb Glut	1003 CBN Neurod2 Pvalb Glut_1	4521 CBN Neurod2 Pvalb Glut_1	0.0775194	3.27851	60.5386	1.20869	8.69565	0.4543	0	0.4543	0	0.4543	0
Glut-GABA	20 MB GABA	192 PPN-CUN-PCG Otp En1 Gaba	0793 PPN-CUN-PCG Otp En1 Gaba_2	3395 PPN-CUN-PCG Otp En1 Gaba_2	0.0775194	4.56586	71.4286	0.112528	0	0.134531	0	0.0173408	0	0	0
Glut	23 P Glut	222 PB Evx2 Glut	0917 PB Evx2 Glut_4	4050 PB Evx2 Glut_4	0.0775194	3.27851	60.5386	3.39155	63.0355	4.06281	75.0836	1.04253	0	0.6655	0
Glut	19 MB Glut	182 CUN-PPN Evx2 Meis2 Glut	0780 CUN-PPN Evx2 Meis2 Glut_5	3349 CUN-PPN Evx2 Meis2 Glut_5	0.0775194	3.27851	60.5386	0.99745	16.9811	0.99745	16.9811	0.1929	0	0.1929	0
Glut	19 MB Glut	182 CUN-PPN Evx2 Meis2 Glut	0776 CUN-PPN Evx2 Meis2 Glut_1	3325 CUN-PPN Evx2 Meis2 Glut_1	0.0775194	3.27851	60.5386	0.99745	16.9811	0.99745	16.9811	2.00127	31.25	0.2118	0
Glut	23 P Glut	222 PB Evx2 Glut	0917 PB Evx2 Glut_4	4052 PB Evx2 Glut_4	0.0775194	3.27851	60.5386	3.39155	63.0355	4.06281	75.0836	1.04253	0	0.3464	0
Glut	24 MY Glut	245 SPVI-SPVC Tlx3 Ebf3 Glut	0982 SPVI-SPVC Tlx3 Ebf3 Glut_2	4420 SPVI-SPVC Tlx3 Ebf3 Glut_2	0.0775194	3.27851	60.5386	1.20869	8.69565	2.764	0	2.764	0	2.764	0
GABA	20 MB GABA	192 PPN-CUN-PCG Otp En1 Gaba	0793 PPN-CUN-PCG Otp En1 Gaba_2	3396 PPN-CUN-PCG Otp En1 Gaba_2	0.0775194	0.100835	0	0.112528	0	0.134531	0	0.0173408	0	0	0
Glut	24 MY Glut	238 NTS Phox2b Glut	0963 NTS Phox2b Glut_5	4274 NTS Phox2b Glut_5	0.0775194	3.27851	60.5386	1.20869	8.69565	0.791	0	0.791	0	0.791	0
Glut	23 P Glut	222 PB Evx2 Glut	0914 PB Evx2 Glut_1	4023 PB Evx2 Glut_1	0.0775194	3.27851	60.5386	3.39155	63.0355	4.06281	75.0836	2.35199	39.7059	0.663	0
Glut	23 P Glut	217 PB Lmx1a Glut	0895 PB Lmx1a Glut_1	3918 PB Lmx1a Glut_1	0.0775194	3.27851	60.5386	3.39155	63.0355	0.0894878	0	0.104165	0	0	0
GABA	20 MB GABA	193 MRN-PPN-CUN Pax8 Gaba	0796 MRN-PPN-CUN Pax8 Gaba_2	3414 MRN-PPN-CUN Pax8 Gaba_2	0.0775194	0.100835	0	0.112528	0	0.0198067	0	0	0	0	0
Glut	23 P Glut	222 PB Evx2 Glut	0919 PB Evx2 Glut_6	4065 PB Evx2 Glut_6	0.0775194	3.27851	60.5386	3.39155	63.0355	4.06281	75.0836	4.29036	81.8182	0.545	0
GABA-Glyc	27 MY GABA	285 MY Lhx1 Gly-Gaba	1091 MY Lhx1 Gly-Gaba_3	4901 MY Lhx1 Gly-Gaba_3	0.0775194	0.0184569	0	0.0283301	0	0.0357575	0	0	0	0	0
GABA	20 MB GABA	194 MRN-VTN-PPN Pax5 Cdh23 Gaba	0799 MRN-VTN-PPN Pax5 Cdh23 Gaba_2	3427 MRN-VTN-PPN Pax5 Cdh23 Gaba_2	0.0775194	0.100835	0	0.112528	0	0.0451325	0	0.0451325	0	0.1075	0
Glut	23 P Glut	224 PCG-PRNr Vsx2 Nkx6-1 Glut	0930 PCG-PRNr Vsx2 Nkx6-1 Glut_6	4121 PCG-PRNr Vsx2 Nkx6-1 Glut_6	0.0775194	3.27851	60.5386	3.39155	63.0355	0	0	0	0	0	0
Glut	23 P Glut	222 PB Evx2 Glut	0922 PB Evx2 Glut_9	4091 PB Evx2 Glut_9	0.0775194	3.27851	60.5386	3.39155	63.0355	4.06281	75.0836	3.42529	75	1.92	0
Glut	19 MB Glut	182 CUN-PPN Evx2 Meis2 Glut	0776 CUN-PPN Evx2 Meis2 Glut_1	3321 CUN-PPN Evx2 Meis2 Glut_1	0.0775194	3.27851	60.5386	0.99745	16.9811	0.99745	16.9811	2.00127	31.25	4.152	100
GABA-Glyc	27 MY GABA	285 MY Lhx1 Gly-Gaba	1090 MY Lhx1 Gly-Gaba_2	4878 MY Lhx1 Gly-Gaba_2	0.0775194	0.0184569	0	0.0283301	0	0.0357575	0	0	0	0	0
Glut	19 MB Glut	182 CUN-PPN Evx2 Meis2 Glut	0776 CUN-PPN Evx2 Meis2 Glut_1	3327 CUN-PPN Evx2 Meis2 Glut_1	0.0775194	3.27851	60.5386	0.99745	16.9811	0.99745	16.9811	2.00127	31.25	0.7373	0
Glut	23 P Glut	221 LDT-PCG Vsx2 Lhx4 Glut	0906 LDT-PCG Vsx2 Lhx4 Glut_1	3979 LDT-PCG Vsx2 Lhx4 Glut_1	0.0775194	3.27851	60.5386	3.39155	63.0355	0.191586	0	0.0659	0	0.0659	0
GABA	20 MB GABA	192 PPN-CUN-PCG Otp En1 Gaba	0792 PPN-CUN-PCG Otp En1 Gaba_1	3392 PPN-CUN-PCG Otp En1 Gaba_1	0.0775194	0.100835	0	0.112528	0	0.134531	0	0	0	0	0
GABA	12 HY GABA	101 ZI Pax6 Gaba	0459 ZI Pax6 Gaba_1	1715 ZI Pax6 Gaba_1	0.0775194	0.100835	0	0	0	0	0	0	0	0	0
Glut	19 MB Glut	182 CUN-PPN Evx2 Meis2 Glut	0776 CUN-PPN Evx2 Meis2 Glut_1	3333 CUN-PPN Evx2 Meis2 Glut_1	0.0775194	3.27851	60.5386	0.99745	16.9811	0.99745	16.9811	2.00127	31.25	0.0988	0
Glut	23 P Glut	222 PB Evx2 Glut	0922 PB Evx2 Glut_9	4084 PB Evx2 Glut_9	0.0775194	3.27851	60.5386	3.39155	63.0355	4.06281	75.0836	3.42529	75	0.5645	0
GABA	26 P GABA	267 CS-PRNr-PCG Tmem163 Otp Gaba	1045 CS-PRNr-PCG Tmem163 Otp Gaba_2	4684 CS-PRNr-PCG Tmem163 Otp Gaba_2	0.0775194	0.100835	0	0.0958612	0	0	0	0	0	0	0
Glut	14 HY Glut	135 STN-PSTN Pitx2 Glut	0599 STN-PSTN Pitx2 Glut_2	2438 STN-PSTN Pitx2 Glut_2	0.0775194	3.27851	60.5386	0.7135	0	0.263	0	0.263	0	0.263	0
Glut	19 MB Glut	182 CUN-PPN Evx2 Meis2 Glut	0776 CUN-PPN Evx2 Meis2 Glut_1	3334 CUN-PPN Evx2 Meis2 Glut_1	0.0775194	3.27851	60.5386	0.99745	16.9811	0.99745	16.9811	2.00127	31.25	0.685	0

### Sheet: Lhx9
neurotransmitter	class	subclass	supertype	cluster	percent	neurotransmitter_mean	neurotransmitter_percent	class_mean	class_percent	subclass_mean	subclass_percent	supertype_mean	supertype_percent	cluster_mean	cluster_percent		neurotransmitter	neurotransmitter_%LPB	class	class_%LPB	subclass	subclass_%LPB	supertype	supertype_%LPB	cluster	cluster_%LPB
Glut	23 P Glut	222 PB Evx2 Glut	0915 PB Evx2 Glut_2	4030 PB Evx2 Glut_2	3.79845	4.68601	68.4685	4.80782	70	6.75393	99.1409	6.83672	100	6.87785	100		Glut	82.33	23 P Glut	79.22	222 PB Evx2 Glut	49.92	0915 PB Evx2 Glut_2	15.81	4030 PB Evx2 Glut_2	3.8
Glut	23 P Glut	222 PB Evx2 Glut	0915 PB Evx2 Glut_2	4024 PB Evx2 Glut_2	3.79845	4.68601	68.4685	4.80782	70	6.75393	99.1409	6.83672	100	7.21705	100
Glut	23 P Glut	222 PB Evx2 Glut	0918 PB Evx2 Glut_5	4055 PB Evx2 Glut_5	3.56589	4.68601	68.4685	4.80782	70	6.75393	99.1409	7.36051	100	7.42403	100
Glut	23 P Glut	217 PB Lmx1a Glut	0898 PB Lmx1a Glut_4	3937 PB Lmx1a Glut_4	3.02326	4.68601	68.4685	4.80782	70	0.16552	0	0.0803105	0	0.0822486	0
Glut	23 P Glut	222 PB Evx2 Glut	0914 PB Evx2 Glut_1	4018 PB Evx2 Glut_1	2.55814	4.68601	68.4685	4.80782	70	6.75393	99.1409	6.81473	100	6.93584	100
Glut	23 P Glut	217 PB Lmx1a Glut	0898 PB Lmx1a Glut_4	3936 PB Lmx1a Glut_4	2.48062	4.68601	68.4685	4.80782	70	0.16552	0	0.0803105	0	0.0752824	0
Glut	23 P Glut	222 PB Evx2 Glut	0916 PB Evx2 Glut_3	4038 PB Evx2 Glut_3	2.4031	4.68601	68.4685	4.80782	70	6.75393	99.1409	6.93464	100	6.64212	100
Glut	23 P Glut	220 PB Pax5 Glut	0905 PB Pax5 Glut_2	3972 PB Pax5 Glut_2	2.32558	4.68601	68.4685	4.80782	70	0.698488	1.88679	0.530148	0	0.364176	0
Glut	23 P Glut	222 PB Evx2 Glut	0916 PB Evx2 Glut_3	4037 PB Evx2 Glut_3	2.24806	4.68601	68.4685	4.80782	70	6.75393	99.1409	6.93464	100	7.2906	100
Glut	23 P Glut	222 PB Evx2 Glut	0918 PB Evx2 Glut_5	4058 PB Evx2 Glut_5	2.09302	4.68601	68.4685	4.80782	70	6.75393	99.1409	7.36051	100	7.35412	100
Chol	19 MB Glut	182 CUN-PPN Evx2 Meis2 Glut	0778 CUN-PPN Evx2 Meis2 Glut_3	3338 CUN-PPN Evx2 Meis2 Glut_3	2.0155	0.680877	2.63158	2.28812	34.4262	2.28812	34.4262	0.560549	0	0.356164	0
Glut	23 P Glut	222 PB Evx2 Glut	0914 PB Evx2 Glut_1	4021 PB Evx2 Glut_1	2.0155	4.68601	68.4685	4.80782	70	6.75393	99.1409	6.81473	100	6.69446	100
Glut	23 P Glut	222 PB Evx2 Glut	0920 PB Evx2 Glut_7	4074 PB Evx2 Glut_7	1.86047	4.68601	68.4685	4.80782	70	6.75393	99.1409	6.4616	100	6.3255	100
Glut	23 P Glut	222 PB Evx2 Glut	0920 PB Evx2 Glut_7	4073 PB Evx2 Glut_7	1.78295	4.68601	68.4685	4.80782	70	6.75393	99.1409	6.4616	100	6.59727	100
Glut	23 P Glut	222 PB Evx2 Glut	0916 PB Evx2 Glut_3	4033 PB Evx2 Glut_3	1.78295	4.68601	68.4685	4.80782	70	6.75393	99.1409	6.93464	100	6.69813	100
Glut	23 P Glut	222 PB Evx2 Glut	0915 PB Evx2 Glut_2	4025 PB Evx2 Glut_2	1.70543	4.68601	68.4685	4.80782	70	6.75393	99.1409	6.83672	100	5.05062	100
Glut	23 P Glut	222 PB Evx2 Glut	0915 PB Evx2 Glut_2	4032 PB Evx2 Glut_2	1.62791	4.68601	68.4685	4.80782	70	6.75393	99.1409	6.83672	100	7.00624	100
Glut	23 P Glut	217 PB Lmx1a Glut	0898 PB Lmx1a Glut_4	3939 PB Lmx1a Glut_4	1.55039	4.68601	68.4685	4.80782	70	0.16552	0	0.0803105	0	0.106105	0
Glut	23 P Glut	222 PB Evx2 Glut	0915 PB Evx2 Glut_2	4027 PB Evx2 Glut_2	1.55039	4.68601	68.4685	4.80782	70	6.75393	99.1409	6.83672	100	7.55465	100
Glut	23 P Glut	219 PB-SUT Tlx3 Lhx2 Glut	0903 PB-SUT Tlx3 Lhx2 Glut_1	3963 PB-SUT Tlx3 Lhx2 Glut_1	1.47287	4.68601	68.4685	4.80782	70	0.455476	0	0.455476	0	0.49875	0
Glut	23 P Glut	222 PB Evx2 Glut	0921 PB Evx2 Glut_8	4079 PB Evx2 Glut_8	1.47287	4.68601	68.4685	4.80782	70	6.75393	99.1409	5.20381	85.7143	5.97222	100
Chol	19 MB Glut	182 CUN-PPN Evx2 Meis2 Glut	0778 CUN-PPN Evx2 Meis2 Glut_3	3339 CUN-PPN Evx2 Meis2 Glut_3	1.31783	0.680877	2.63158	2.28812	34.4262	2.28812	34.4262	0.560549	0	0.333096	0
Glut	23 P Glut	222 PB Evx2 Glut	0915 PB Evx2 Glut_2	4029 PB Evx2 Glut_2	1.31783	4.68601	68.4685	4.80782	70	6.75393	99.1409	6.83672	100	6.58394	100
Glut	23 P Glut	229 PB-NTS Phox2b Ebf3 Lmx1b Glut	0943 PB-NTS Phox2b Ebf3 Lmx1b Glut_1	4157 PB-NTS Phox2b Ebf3 Lmx1b Glut_1	1.24031	4.68601	68.4685	4.80782	70	0.125112	0	0.125112	0	0.138784	0
Glut	23 P Glut	222 PB Evx2 Glut	0918 PB Evx2 Glut_5	4057 PB Evx2 Glut_5	1.08527	4.68601	68.4685	4.80782	70	6.75393	99.1409	7.36051	100	7.08308	100
GABA	26 P GABA	280 NLL-po Pax7 Gaba	1080 NLL-po Pax7 Gaba_1	4810 NLL-po Pax7 Gaba_1	1.08527	0.163936	0	0.105552	0	0.145096	0	0.145096	0	0.145096	0
Glut	23 P Glut	222 PB Evx2 Glut	0916 PB Evx2 Glut_3	4035 PB Evx2 Glut_3	1.00775	4.68601	68.4685	4.80782	70	6.75393	99.1409	6.93464	100	6.748	100
Glut	23 P Glut	222 PB Evx2 Glut	0915 PB Evx2 Glut_2	4026 PB Evx2 Glut_2	1.00775	4.68601	68.4685	4.80782	70	6.75393	99.1409	6.83672	100	6.57669	100
Glut	23 P Glut	222 PB Evx2 Glut	0916 PB Evx2 Glut_3	4039 PB Evx2 Glut_3	1.00775	4.68601	68.4685	4.80782	70	6.75393	99.1409	6.93464	100	7.24808	100
Glut	23 P Glut	217 PB Lmx1a Glut	0898 PB Lmx1a Glut_4	3938 PB Lmx1a Glut_4	1.00775	4.68601	68.4685	4.80782	70	0.16552	0	0.0803105	0	0.03131	0
Glut	23 P Glut	217 PB Lmx1a Glut	0898 PB Lmx1a Glut_4	3940 PB Lmx1a Glut_4	0.930233	4.68601	68.4685	4.80782	70	0.16552	0	0.0803105	0	0	0
Glut	23 P Glut	217 PB Lmx1a Glut	0895 PB Lmx1a Glut_1	3922 PB Lmx1a Glut_1	0.930233	4.68601	68.4685	4.80782	70	0.16552	0	0.233702	0	0.207867	0
Glut	23 P Glut	229 PB-NTS Phox2b Ebf3 Lmx1b Glut	0943 PB-NTS Phox2b Ebf3 Lmx1b Glut_1	4154 PB-NTS Phox2b Ebf3 Lmx1b Glut_1	0.852713	4.68601	68.4685	4.80782	70	0.125112	0	0.125112	0	0.096552	0
Glut	23 P Glut	220 PB Pax5 Glut	0904 PB Pax5 Glut_1	3967 PB Pax5 Glut_1	0.852713	4.68601	68.4685	4.80782	70	0.698488	1.88679	0.935695	4.54545	0.181116	0
Glut	23 P Glut	222 PB Evx2 Glut	0916 PB Evx2 Glut_3	4043 PB Evx2 Glut_3	0.852713	4.68601	68.4685	4.80782	70	6.75393	99.1409	6.93464	100	7.5077	100
Glut	23 P Glut	220 PB Pax5 Glut	0904 PB Pax5 Glut_1	3971 PB Pax5 Glut_1	0.852713	4.68601	68.4685	4.80782	70	0.698488	1.88679	0.935695	4.54545	1.8593	10
Glut	23 P Glut	217 PB Lmx1a Glut	0901 PB Lmx1a Glut_7	3958 PB Lmx1a Glut_7	0.775194	4.68601	68.4685	4.80782	70	0.16552	0	0.188487	0	0.183983	0
GABA	27 MY GABA	285 MY Lhx1 Gly-Gaba	1089 MY Lhx1 Gly-Gaba_1	4864 MY Lhx1 Gly-Gaba_1	0.775194	0.163936	0	0.0876565	0	0.108117	0	0.119967	0	0.128332	0
Glut	23 P Glut	222 PB Evx2 Glut	0920 PB Evx2 Glut_7	4072 PB Evx2 Glut_7	0.775194	4.68601	68.4685	4.80782	70	6.75393	99.1409	6.4616	100	6.23578	100
GABA	20 MB GABA	192 PPN-CUN-PCG Otp En1 Gaba	0794 PPN-CUN-PCG Otp En1 Gaba_3	3403 PPN-CUN-PCG Otp En1 Gaba_3	0.775194	0.163936	0	0.17923	0	0.180362	0	0.186241	0	0.23838	0
GABA	20 MB GABA	192 PPN-CUN-PCG Otp En1 Gaba	0794 PPN-CUN-PCG Otp En1 Gaba_3	3401 PPN-CUN-PCG Otp En1 Gaba_3	0.775194	0.163936	0	0.17923	0	0.180362	0	0.186241	0	0.147878	0
Glut	23 P Glut	222 PB Evx2 Glut	0916 PB Evx2 Glut_3	4041 PB Evx2 Glut_3	0.697674	4.68601	68.4685	4.80782	70	6.75393	99.1409	6.93464	100	6.85178	100
Glut	23 P Glut	222 PB Evx2 Glut	0915 PB Evx2 Glut_2	4028 PB Evx2 Glut_2	0.697674	4.68601	68.4685	4.80782	70	6.75393	99.1409	6.83672	100	7.66533	100
Glut	23 P Glut	229 PB-NTS Phox2b Ebf3 Lmx1b Glut	0943 PB-NTS Phox2b Ebf3 Lmx1b Glut_1	4155 PB-NTS Phox2b Ebf3 Lmx1b Glut_1	0.697674	4.68601	68.4685	4.80782	70	0.125112	0	0.125112	0	0.043398	0
Glut	23 P Glut	220 PB Pax5 Glut	0904 PB Pax5 Glut_1	3965 PB Pax5 Glut_1	0.697674	4.68601	68.4685	4.80782	70	0.698488	1.88679	0.935695	4.54545	0	0
Glut	24 MY Glut	243 PGRN-PARN-MDRN Hoxb5 Glut	0979 PGRN-PARN-MDRN Hoxb5 Glut_7	4399 PGRN-PARN-MDRN Hoxb5 Glut_7	0.697674	4.68601	68.4685	1.21828	13.0435	0.769707	0	0.768708	0	0.913167	0
Glut	23 P Glut	222 PB Evx2 Glut	0918 PB Evx2 Glut_5	4060 PB Evx2 Glut_5	0.620155	4.68601	68.4685	4.80782	70	6.75393	99.1409	7.36051	100	7.54	100
GABA	20 MB GABA	192 PPN-CUN-PCG Otp En1 Gaba	0794 PPN-CUN-PCG Otp En1 Gaba_3	3405 PPN-CUN-PCG Otp En1 Gaba_3	0.620155	0.163936	0	0.17923	0	0.180362	0	0.186241	0	0.260238	0
Glut	23 P Glut	223 B-PB Nr4a2 Glut	0923 B-PB Nr4a2 Glut_1	4094 B-PB Nr4a2 Glut_1	0.620155	4.68601	68.4685	4.80782	70	4.6965	100	4.49982	100	4.11512	100
Glut	23 P Glut	221 LDT-PCG Vsx2 Lhx4 Glut	0912 LDT-PCG Vsx2 Lhx4 Glut_7	4010 LDT-PCG Vsx2 Lhx4 Glut_7	0.620155	4.68601	68.4685	4.80782	70	0.04156	0	0	0	0	0
Glut	23 P Glut	217 PB Lmx1a Glut	0899 PB Lmx1a Glut_5	3946 PB Lmx1a Glut_5	0.542636	4.68601	68.4685	4.80782	70	0.16552	0	0.359272	0	0.26345	0
GABA-Glyc	26 P GABA	265 PB Sst Gly-Gaba	1041 PB Sst Gly-Gaba_1	4664 PB Sst Gly-Gaba_1	0.542636	0.0807723	0	0.105552	0	0.0958244	0	0.0958244	0	0.13799	0
Glut	19 MB Glut	182 CUN-PPN Evx2 Meis2 Glut	0776 CUN-PPN Evx2 Meis2 Glut_1	3329 CUN-PPN Evx2 Meis2 Glut_1	0.542636	4.68601	68.4685	2.28812	34.4262	2.28812	34.4262	4.83567	88.8889	3.42829	85.7143
GABA	20 MB GABA	192 PPN-CUN-PCG Otp En1 Gaba	0794 PPN-CUN-PCG Otp En1 Gaba_3	3402 PPN-CUN-PCG Otp En1 Gaba_3	0.542636	0.163936	0	0.17923	0	0.180362	0	0.186241	0	0.237843	0
Glut	23 P Glut	217 PB Lmx1a Glut	0896 PB Lmx1a Glut_2	3926 PB Lmx1a Glut_2	0.542636	4.68601	68.4685	4.80782	70	0.16552	0	0.359857	0	0.359857	0
Glut	23 P Glut	222 PB Evx2 Glut	0918 PB Evx2 Glut_5	4056 PB Evx2 Glut_5	0.542636	4.68601	68.4685	4.80782	70	6.75393	99.1409	7.36051	100	7.416	100
Glut	23 P Glut	217 PB Lmx1a Glut	0895 PB Lmx1a Glut_1	3917 PB Lmx1a Glut_1	0.542636	4.68601	68.4685	4.80782	70	0.16552	0	0.233702	0	0.083315	0
Glut	23 P Glut	217 PB Lmx1a Glut	0899 PB Lmx1a Glut_5	3944 PB Lmx1a Glut_5	0.542636	4.68601	68.4685	4.80782	70	0.16552	0	0.359272	0	0.441404	0
Glut	23 P Glut	222 PB Evx2 Glut	0920 PB Evx2 Glut_7	4075 PB Evx2 Glut_7	0.542636	4.68601	68.4685	4.80782	70	6.75393	99.1409	6.4616	100	6.75329	100
Glut	23 P Glut	219 PB-SUT Tlx3 Lhx2 Glut	0903 PB-SUT Tlx3 Lhx2 Glut_1	3964 PB-SUT Tlx3 Lhx2 Glut_1	0.542636	4.68601	68.4685	4.80782	70	0.455476	0	0.455476	0	0.3442	0
Glut	23 P Glut	217 PB Lmx1a Glut	0897 PB Lmx1a Glut_3	3929 PB Lmx1a Glut_3	0.465116	4.68601	68.4685	4.80782	70	0.16552	0	0.178395	0	0.138574	0
Glut	23 P Glut	222 PB Evx2 Glut	0914 PB Evx2 Glut_1	4020 PB Evx2 Glut_1	0.465116	4.68601	68.4685	4.80782	70	6.75393	99.1409	6.81473	100	6.59183	100
Glut	23 P Glut	222 PB Evx2 Glut	0919 PB Evx2 Glut_6	4063 PB Evx2 Glut_6	0.465116	4.68601	68.4685	4.80782	70	6.75393	99.1409	4.64064	81.8182	5.2968	100
GABA-Glyc	26 P GABA	265 PB Sst Gly-Gaba	1041 PB Sst Gly-Gaba_1	4666 PB Sst Gly-Gaba_1	0.465116	0.0807723	0	0.105552	0	0.0958244	0	0.0958244	0	0.0431175	0
Glut-GABA	23 P Glut	222 PB Evx2 Glut	0916 PB Evx2 Glut_3	4036 PB Evx2 Glut_3	0.465116	4.83717	66.6667	4.80782	70	6.75393	99.1409	6.93464	100	7.222	100
Glut	23 P Glut	220 PB Pax5 Glut	0905 PB Pax5 Glut_2	3973 PB Pax5 Glut_2	0.465116	4.68601	68.4685	4.80782	70	0.698488	1.88679	0.530148	0	1.2217	0
Glut	23 P Glut	229 PB-NTS Phox2b Ebf3 Lmx1b Glut	0943 PB-NTS Phox2b Ebf3 Lmx1b Glut_1	4156 PB-NTS Phox2b Ebf3 Lmx1b Glut_1	0.465116	4.68601	68.4685	4.80782	70	0.125112	0	0.125112	0	0.26564	0
Glut	23 P Glut	229 PB-NTS Phox2b Ebf3 Lmx1b Glut	0943 PB-NTS Phox2b Ebf3 Lmx1b Glut_1	4160 PB-NTS Phox2b Ebf3 Lmx1b Glut_1	0.465116	4.68601	68.4685	4.80782	70	0.125112	0	0.125112	0	0.00869	0
Glut	23 P Glut	217 PB Lmx1a Glut	0901 PB Lmx1a Glut_7	3957 PB Lmx1a Glut_7	0.465116	4.68601	68.4685	4.80782	70	0.16552	0	0.188487	0	0.138	0
GABA	20 MB GABA	192 PPN-CUN-PCG Otp En1 Gaba	0793 PPN-CUN-PCG Otp En1 Gaba_2	3394 PPN-CUN-PCG Otp En1 Gaba_2	0.387597	0.163936	0	0.17923	0	0.180362	0	0.153509	0	0.2147	0
GABA	27 MY GABA	287 MV-SPIV-PRP Dmbx1 Gly-Gaba	1101 MV-SPIV-PRP Dmbx1 Gly-Gaba_3	4949 MV-SPIV-PRP Dmbx1 Gly-Gaba_3	0.387597	0.163936	0	0.0876565	0	0.0173796	0	0.0173796	0	0.0147127	0
GABA	20 MB GABA	192 PPN-CUN-PCG Otp En1 Gaba	0793 PPN-CUN-PCG Otp En1 Gaba_2	3398 PPN-CUN-PCG Otp En1 Gaba_2	0.387597	0.163936	0	0.17923	0	0.180362	0	0.153509	0	0.197125	0
GABA	20 MB GABA	192 PPN-CUN-PCG Otp En1 Gaba	0794 PPN-CUN-PCG Otp En1 Gaba_3	3406 PPN-CUN-PCG Otp En1 Gaba_3	0.387597	0.163936	0	0.17923	0	0.180362	0	0.186241	0	0.119962	0
GABA	20 MB GABA	194 MRN-VTN-PPN Pax5 Cdh23 Gaba	0799 MRN-VTN-PPN Pax5 Cdh23 Gaba_2	3425 MRN-VTN-PPN Pax5 Cdh23 Gaba_2	0.387597	0.163936	0	0.17923	0	0.1885	0	0.1885	0	0.24692	0
Glut	23 P Glut	222 PB Evx2 Glut	0914 PB Evx2 Glut_1	4022 PB Evx2 Glut_1	0.387597	4.68601	68.4685	4.80782	70	6.75393	99.1409	6.81473	100	7.0316	100
Glut	23 P Glut	222 PB Evx2 Glut	0919 PB Evx2 Glut_6	4064 PB Evx2 Glut_6	0.387597	4.68601	68.4685	4.80782	70	6.75393	99.1409	4.64064	81.8182	3.7606	60
Glut	23 P Glut	217 PB Lmx1a Glut	0897 PB Lmx1a Glut_3	3927 PB Lmx1a Glut_3	0.387597	4.68601	68.4685	4.80782	70	0.16552	0	0.178395	0	0.29055	0
Glut	23 P Glut	222 PB Evx2 Glut	0915 PB Evx2 Glut_2	4031 PB Evx2 Glut_2	0.310078	4.68601	68.4685	4.80782	70	6.75393	99.1409	6.83672	100	8.1025	100
Glut	23 P Glut	217 PB Lmx1a Glut	0897 PB Lmx1a Glut_3	3932 PB Lmx1a Glut_3	0.310078	4.68601	68.4685	4.80782	70	0.16552	0	0.178395	0	0.168325	0
GABA	20 MB GABA	195 SNr-VTA Pax5 Npas1 Gaba	0800 SNr-VTA Pax5 Npas1 Gaba_1	3438 SNr-VTA Pax5 Npas1 Gaba_1	0.310078	0.163936	0	0.17923	0	0.0792275	0	0.0792275	0	0.0792275	0
GABA-Glyc	27 MY GABA	285 MY Lhx1 Gly-Gaba	1089 MY Lhx1 Gly-Gaba_1	4854 MY Lhx1 Gly-Gaba_1	0.310078	0.0807723	0	0.0876565	0	0.108117	0	0.119967	0	0.113568	0
Dopa	19 MB Glut	182 CUN-PPN Evx2 Meis2 Glut	0779 CUN-PPN Evx2 Meis2 Glut_4	3346 CUN-PPN Evx2 Meis2 Glut_4	0.310078	6.121	100	2.28812	34.4262	2.28812	34.4262	6.1422	100	6.121	100
Glut	23 P Glut	222 PB Evx2 Glut	0917 PB Evx2 Glut_4	4049 PB Evx2 Glut_4	0.310078	4.68601	68.4685	4.80782	70	6.75393	99.1409	5.63033	100	6.412	100
Glut	19 MB Glut	182 CUN-PPN Evx2 Meis2 Glut	0776 CUN-PPN Evx2 Meis2 Glut_1	3320 CUN-PPN Evx2 Meis2 Glut_1	0.310078	4.68601	68.4685	2.28812	34.4262	2.28812	34.4262	4.83567	88.8889	6.80075	100
GABA	20 MB GABA	192 PPN-CUN-PCG Otp En1 Gaba	0794 PPN-CUN-PCG Otp En1 Gaba_3	3404 PPN-CUN-PCG Otp En1 Gaba_3	0.310078	0.163936	0	0.17923	0	0.180362	0	0.186241	0	0.070235	0
Glut	24 MY Glut	246 CU-ECU-SPVI Foxb1 Glut	0988 CU-ECU-SPVI Foxb1 Glut_1	4449 CU-ECU-SPVI Foxb1 Glut_1	0.310078	4.68601	68.4685	1.21828	13.0435	3.2126	60	3.603	75	3.603	75
Glut	23 P Glut	222 PB Evx2 Glut	0917 PB Evx2 Glut_4	4053 PB Evx2 Glut_4	0.310078	4.68601	68.4685	4.80782	70	6.75393	99.1409	5.63033	100	4.1715	100
Glut	23 P Glut	222 PB Evx2 Glut	0922 PB Evx2 Glut_9	4083 PB Evx2 Glut_9	0.310078	4.68601	68.4685	4.80782	70	6.75393	99.1409	6.15317	100	5.74875	100
GABA	20 MB GABA	206 SCm-PAG Cdh23 Gaba	0849 SCm-PAG Cdh23 Gaba_2	3712 SCm-PAG Cdh23 Gaba_2	0.310078	0.163936	0	0.17923	0	0.2066	0	0.2066	0	0.2066	0
Glut-GABA	26 P GABA	272 LDT-PCG-CS Gata3 Lhx1 Gaba	1058 LDT-PCG-CS Gata3 Lhx1 Gaba_3	4744 LDT-PCG-CS Gata3 Lhx1 Gaba_3	0.310078	4.83717	66.6667	0.105552	0	0.07215	0	0.07215	0	0.07215	0
Glut	23 P Glut	222 PB Evx2 Glut	0916 PB Evx2 Glut_3	4042 PB Evx2 Glut_3	0.232558	4.68601	68.4685	4.80782	70	6.75393	99.1409	6.93464	100	6.72567	100
GABA	26 P GABA	268 CS-PRNr-DR En1 Sox2 Gaba	1048 CS-PRNr-DR En1 Sox2 Gaba_2	4704 CS-PRNr-DR En1 Sox2 Gaba_2	0.232558	0.163936	0	0.105552	0	0.0759767	0	0.0759767	0	0.0393333	0
GABA-Glyc	26 P GABA	264 PRNc Otp Gly-Gaba	1040 PRNc Otp Gly-Gaba_5	4663 PRNc Otp Gly-Gaba_5	0.232558	0.0807723	0	0.105552	0	0.09535	0	0.09535	0	0.09535	0
Glut	23 P Glut	222 PB Evx2 Glut	0916 PB Evx2 Glut_3	4045 PB Evx2 Glut_3	0.232558	4.68601	68.4685	4.80782	70	6.75393	99.1409	6.93464	100	6.40667	100
Glut	23 P Glut	223 B-PB Nr4a2 Glut	0923 B-PB Nr4a2 Glut_1	4092 B-PB Nr4a2 Glut_1	0.232558	4.68601	68.4685	4.80782	70	4.6965	100	4.49982	100	5.52567	100
Glut	23 P Glut	222 PB Evx2 Glut	0922 PB Evx2 Glut_9	4088 PB Evx2 Glut_9	0.232558	4.68601	68.4685	4.80782	70	6.75393	99.1409	6.15317	100	7.33867	100
Glut	29 CB Glut	315 DCO UBC Glut	1156 DCO UBC Glut_1	5205 DCO UBC Glut_1	0.232558	4.68601	68.4685	0	0	0	0	0	0	0	0
Glut	23 P Glut	222 PB Evx2 Glut	0921 PB Evx2 Glut_8	4082 PB Evx2 Glut_8	0.232558	4.68601	68.4685	4.80782	70	6.75393	99.1409	5.20381	85.7143	0.593333	0
Glut	23 P Glut	217 PB Lmx1a Glut	0897 PB Lmx1a Glut_3	3935 PB Lmx1a Glut_3	0.232558	4.68601	68.4685	4.80782	70	0.16552	0	0.178395	0	0.11628	0
Chol	19 MB Glut	182 CUN-PPN Evx2 Meis2 Glut	0778 CUN-PPN Evx2 Meis2 Glut_3	3341 CUN-PPN Evx2 Meis2 Glut_3	0.232558	0.680877	2.63158	2.28812	34.4262	2.28812	34.4262	0.560549	0	2.05067	0
GABA	20 MB GABA	192 PPN-CUN-PCG Otp En1 Gaba	0793 PPN-CUN-PCG Otp En1 Gaba_2	3399 PPN-CUN-PCG Otp En1 Gaba_2	0.232558	0.163936	0	0.17923	0	0.180362	0	0.153509	0	0.02022	0
Glut	23 P Glut	218 PSV Lmx1a Trpv6 Glut	0902 PSV Lmx1a Trpv6 Glut_1	3962 PSV Lmx1a Trpv6 Glut_1	0.232558	4.68601	68.4685	4.80782	70	4.13167	100	4.13167	100	4.13167	100
GABA	28 CB GABA	311 CBX MLI Megf11 Gaba	1149 CBX MLI Megf11 Gaba_1	5188 CBX MLI Megf11 Gaba_1	0.155039	0.163936	0	0.200028	0	0.12602	0	0.12602	0	0.12602	0
Glut	23 P Glut	217 PB Lmx1a Glut	0895 PB Lmx1a Glut_1	3919 PB Lmx1a Glut_1	0.155039	4.68601	68.4685	4.80782	70	0.16552	0	0.233702	0	0.04932	0
Glut	23 P Glut	229 PB-NTS Phox2b Ebf3 Lmx1b Glut	0943 PB-NTS Phox2b Ebf3 Lmx1b Glut_1	4158 PB-NTS Phox2b Ebf3 Lmx1b Glut_1	0.155039	4.68601	68.4685	4.80782	70	0.125112	0	0.125112	0	0.0867	0
Glut	23 P Glut	217 PB Lmx1a Glut	0895 PB Lmx1a Glut_1	3916 PB Lmx1a Glut_1	0.155039	4.68601	68.4685	4.80782	70	0.16552	0	0.233702	0	1.00285	0
Glut	24 MY Glut	243 PGRN-PARN-MDRN Hoxb5 Glut	0979 PGRN-PARN-MDRN Hoxb5 Glut_7	4404 PGRN-PARN-MDRN Hoxb5 Glut_7	0.155039	4.68601	68.4685	1.21828	13.0435	0.769707	0	0.768708	0	0.24235	0
Chol	19 MB Glut	182 CUN-PPN Evx2 Meis2 Glut	0778 CUN-PPN Evx2 Meis2 Glut_3	3340 CUN-PPN Evx2 Meis2 Glut_3	0.155039	0.680877	2.63158	2.28812	34.4262	2.28812	34.4262	0.560549	0	1.757	0
GABA	26 P GABA	277 DTN-LDT-IPN Otp Pax3 Gaba	1072 DTN-LDT-IPN Otp Pax3 Gaba_4	4791 DTN-LDT-IPN Otp Pax3 Gaba_4	0.155039	0.163936	0	0.105552	0	0.12685	0	0.12685	0	0.12685	0
GABA	20 MB GABA	196 PAG-PPN Pax5 Sox21 Gaba	0803 PAG-PPN Pax5 Sox21 Gaba_2	3450 PAG-PPN Pax5 Sox21 Gaba_2	0.155039	0.163936	0	0.17923	0	0.02011	0	0.02011	0	0.02011	0
GABA	20 MB GABA	192 PPN-CUN-PCG Otp En1 Gaba	0794 PPN-CUN-PCG Otp En1 Gaba_3	3407 PPN-CUN-PCG Otp En1 Gaba_3	0.155039	0.163936	0	0.17923	0	0.180362	0	0.186241	0	0.04509	0
GABA	26 P GABA	268 CS-PRNr-DR En1 Sox2 Gaba	1048 CS-PRNr-DR En1 Sox2 Gaba_2	4702 CS-PRNr-DR En1 Sox2 Gaba_2	0.155039	0.163936	0	0.105552	0	0.0759767	0	0.0759767	0	0.14215	0
GABA-Glyc	27 MY GABA	285 MY Lhx1 Gly-Gaba	1093 MY Lhx1 Gly-Gaba_5	4914 MY Lhx1 Gly-Gaba_5	0.155039	0.0807723	0	0.0876565	0	0.108117	0	0.095525	0	0.095525	0
Glut	24 MY Glut	243 PGRN-PARN-MDRN Hoxb5 Glut	0979 PGRN-PARN-MDRN Hoxb5 Glut_7	4402 PGRN-PARN-MDRN Hoxb5 Glut_7	0.155039	4.68601	68.4685	1.21828	13.0435	0.769707	0	0.768708	0	0.645	0
Glut	23 P Glut	217 PB Lmx1a Glut	0898 PB Lmx1a Glut_4	3941 PB Lmx1a Glut_4	0.155039	4.68601	68.4685	4.80782	70	0.16552	0	0.0803105	0	0.05766	0
Glut	23 P Glut	233 NLL-SOC Spp1 Glut	0951 NLL-SOC Spp1 Glut_2	4196 NLL-SOC Spp1 Glut_2	0.155039	4.68601	68.4685	4.80782	70	5.8215	100	5.8215	100	5.8215	100
GABA	20 MB GABA	192 PPN-CUN-PCG Otp En1 Gaba	0793 PPN-CUN-PCG Otp En1 Gaba_2	3400 PPN-CUN-PCG Otp En1 Gaba_2	0.155039	0.163936	0	0.17923	0	0.180362	0	0.153509	0	0.022	0
Glut	19 MB Glut	182 CUN-PPN Evx2 Meis2 Glut	0776 CUN-PPN Evx2 Meis2 Glut_1	3326 CUN-PPN Evx2 Meis2 Glut_1	0.155039	4.68601	68.4685	2.28812	34.4262	2.28812	34.4262	4.83567	88.8889	6.463	100
GABA	26 P GABA	268 CS-PRNr-DR En1 Sox2 Gaba	1048 CS-PRNr-DR En1 Sox2 Gaba_2	4700 CS-PRNr-DR En1 Sox2 Gaba_2	0.155039	0.163936	0	0.105552	0	0.0759767	0	0.0759767	0	0.0875	0
Glut	23 P Glut	221 LDT-PCG Vsx2 Lhx4 Glut	0913 LDT-PCG Vsx2 Lhx4 Glut_8	4017 LDT-PCG Vsx2 Lhx4 Glut_8	0.155039	4.68601	68.4685	4.80782	70	0.04156	0	0.03365	0	0.03365	0
Glut	23 P Glut	222 PB Evx2 Glut	0916 PB Evx2 Glut_3	4034 PB Evx2 Glut_3	0.155039	4.68601	68.4685	4.80782	70	6.75393	99.1409	6.93464	100	6.142	100
Glut	23 P Glut	222 PB Evx2 Glut	0917 PB Evx2 Glut_4	4051 PB Evx2 Glut_4	0.155039	4.68601	68.4685	4.80782	70	6.75393	99.1409	5.63033	100	6.42	100
GABA	20 MB GABA	197 SNr Six3 Gaba	0806 SNr Six3 Gaba_1	3464 SNr Six3 Gaba_1	0.155039	0.163936	0	0.17923	0	0.06189	0	0.06189	0	0.06189	0
GABA	20 MB GABA	193 MRN-PPN-CUN Pax8 Gaba	0795 MRN-PPN-CUN Pax8 Gaba_1	3410 MRN-PPN-CUN Pax8 Gaba_1	0.155039	0.163936	0	0.17923	0	0.15082	0	0.1695	0	0.1695	0
Glut	23 P Glut	217 PB Lmx1a Glut	0895 PB Lmx1a Glut_1	3923 PB Lmx1a Glut_1	0.155039	4.68601	68.4685	4.80782	70	0.16552	0	0.233702	0	0	0
GABA-Glyc	27 MY GABA	290 MY Prox1 Lmo7 Gly-Gaba	1104 MY Prox1 Lmo7 Gly-Gaba_1	4959 MY Prox1 Lmo7 Gly-Gaba_1	0.155039	0.0807723	0	0.0876565	0	0.068975	0	0.068975	0	0.068975	0
GABA-Glyc	27 MY GABA	287 MV-SPIV-PRP Dmbx1 Gly-Gaba	1101 MV-SPIV-PRP Dmbx1 Gly-Gaba_3	4948 MV-SPIV-PRP Dmbx1 Gly-Gaba_3	0.155039	0.0807723	0	0.0876565	0	0.0173796	0	0.0173796	0	0.02138	0
GABA	20 MB GABA	192 PPN-CUN-PCG Otp En1 Gaba	0793 PPN-CUN-PCG Otp En1 Gaba_2	3393 PPN-CUN-PCG Otp En1 Gaba_2	0.0775194	0.163936	0	0.17923	0	0.180362	0	0.153509	0	0.1714	0
Glut-GABA	20 MB GABA	192 PPN-CUN-PCG Otp En1 Gaba	0793 PPN-CUN-PCG Otp En1 Gaba_2	3395 PPN-CUN-PCG Otp En1 Gaba_2	0.0775194	4.83717	66.6667	0.17923	0	0.180362	0	0.153509	0	0.0582	0
Glut	23 P Glut	222 PB Evx2 Glut	0917 PB Evx2 Glut_4	4050 PB Evx2 Glut_4	0.0775194	4.68601	68.4685	4.80782	70	6.75393	99.1409	5.63033	100	5.39	100
Glut	23 P Glut	222 PB Evx2 Glut	0916 PB Evx2 Glut_3	4047 PB Evx2 Glut_3	0.0775194	4.68601	68.4685	4.80782	70	6.75393	99.1409	6.93464	100	6.54	100
Glut	23 P Glut	222 PB Evx2 Glut	0922 PB Evx2 Glut_9	4089 PB Evx2 Glut_9	0.0775194	4.68601	68.4685	4.80782	70	6.75393	99.1409	6.15317	100	7.773	100
GABA	20 MB GABA	192 PPN-CUN-PCG Otp En1 Gaba	0793 PPN-CUN-PCG Otp En1 Gaba_2	3396 PPN-CUN-PCG Otp En1 Gaba_2	0.0775194	0.163936	0	0.17923	0	0.180362	0	0.153509	0	0.1486	0
GABA	26 P GABA	267 CS-PRNr-PCG Tmem163 Otp Gaba	1045 CS-PRNr-PCG Tmem163 Otp Gaba_2	4684 CS-PRNr-PCG Tmem163 Otp Gaba_2	0.0775194	0.163936	0	0.105552	0	0	0	0	0	0	0
GABA	20 MB GABA	194 MRN-VTN-PPN Pax5 Cdh23 Gaba	0799 MRN-VTN-PPN Pax5 Cdh23 Gaba_2	3432 MRN-VTN-PPN Pax5 Cdh23 Gaba_2	0.0775194	0.163936	0	0.17923	0	0.1885	0	0.1885	0	0.01904	0
GABA	26 P GABA	268 CS-PRNr-DR En1 Sox2 Gaba	1048 CS-PRNr-DR En1 Sox2 Gaba_2	4698 CS-PRNr-DR En1 Sox2 Gaba_2	0.0775194	0.163936	0	0.105552	0	0.0759767	0	0.0759767	0	0.08417	0
Glut	24 MY Glut	243 PGRN-PARN-MDRN Hoxb5 Glut	0978 PGRN-PARN-MDRN Hoxb5 Glut_6	4391 PGRN-PARN-MDRN Hoxb5 Glut_6	0.0775194	4.68601	68.4685	1.21828	13.0435	0.769707	0	0.7827	0	0.7827	0
Glut	23 P Glut	217 PB Lmx1a Glut	0898 PB Lmx1a Glut_4	3943 PB Lmx1a Glut_4	0.0775194	4.68601	68.4685	4.80782	70	0.16552	0	0.0803105	0	0.1552	0
Glut	23 P Glut	223 B-PB Nr4a2 Glut	0924 B-PB Nr4a2 Glut_2	4099 B-PB Nr4a2 Glut_2	0.0775194	4.68601	68.4685	4.80782	70	4.6965	100	6.86	100	6.86	100
GABA	20 MB GABA	193 MRN-PPN-CUN Pax8 Gaba	0796 MRN-PPN-CUN Pax8 Gaba_2	3414 MRN-PPN-CUN Pax8 Gaba_2	0.0775194	0.163936	0	0.17923	0	0.15082	0	0.11346	0	0.11346	0
GABA-Glyc	27 MY GABA	285 MY Lhx1 Gly-Gaba	1089 MY Lhx1 Gly-Gaba_1	4847 MY Lhx1 Gly-Gaba_1	0.0775194	0.0807723	0	0.0876565	0	0.108117	0	0.119967	0	0.06192	0
GABA	28 CB GABA	309 CB PLI Gly-Gaba	1147 CB PLI Gly-Gaba_4	5185 CB PLI Gly-Gaba_4	0.0775194	0.163936	0	0.200028	0	0.0767	0	0.1534	0	0.1534	0
Glut	23 P Glut	221 LDT-PCG Vsx2 Lhx4 Glut	0906 LDT-PCG Vsx2 Lhx4 Glut_1	3979 LDT-PCG Vsx2 Lhx4 Glut_1	0.0775194	4.68601	68.4685	4.80782	70	0.04156	0	0.09894	0	0.09894	0
GABA	28 CB GABA	312 CBX MLI Cdh22 Gaba	1151 CBX MLI Cdh22 Gaba_1	5192 CBX MLI Cdh22 Gaba_1	0.0775194	0.163936	0	0.200028	0	0.5947	0	0.5947	0	0.5947	0
GABA-Glyc	28 CB GABA	309 CB PLI Gly-Gaba	1145 CB PLI Gly-Gaba_2	5180 CB PLI Gly-Gaba_2	0.0775194	0.0807723	0	0.200028	0	0.0767	0	0	0	0	0
Glut	23 P Glut	222 PB Evx2 Glut	0922 PB Evx2 Glut_9	4090 PB Evx2 Glut_9	0.0775194	4.68601	68.4685	4.80782	70	6.75393	99.1409	6.15317	100	7.523	100
Glut	23 P Glut	222 PB Evx2 Glut	0918 PB Evx2 Glut_5	4061 PB Evx2 Glut_5	0.0775194	4.68601	68.4685	4.80782	70	6.75393	99.1409	7.36051	100	6.97	100
Glut	24 MY Glut	246 CU-ECU-SPVI Foxb1 Glut	0989 CU-ECU-SPVI Foxb1 Glut_2	4468 CU-ECU-SPVI Foxb1 Glut_2	0.0775194	4.68601	68.4685	1.21828	13.0435	3.2126	60	1.651	0	1.651	0
Glut	23 P Glut	217 PB Lmx1a Glut	0897 PB Lmx1a Glut_3	3933 PB Lmx1a Glut_3	0.0775194	4.68601	68.4685	4.80782	70	0.16552	0	0.178395	0	0.1555	0
Glut	14 HY Glut	135 STN-PSTN Pitx2 Glut	0599 STN-PSTN Pitx2 Glut_2	2438 STN-PSTN Pitx2 Glut_2	0.0775194	4.68601	68.4685	0.32785	0	0.3987	0	0.3987	0	0.3987	0
GABA	20 MB GABA	194 MRN-VTN-PPN Pax5 Cdh23 Gaba	0799 MRN-VTN-PPN Pax5 Cdh23 Gaba_2	3427 MRN-VTN-PPN Pax5 Cdh23 Gaba_2	0.0775194	0.163936	0	0.17923	0	0.1885	0	0.1885	0	0.06586	0
Glut	23 P Glut	217 PB Lmx1a Glut	0901 PB Lmx1a Glut_7	3956 PB Lmx1a Glut_7	0.0775194	4.68601	68.4685	4.80782	70	0.16552	0	0.188487	0	0.3345	0
Glut	23 P Glut	217 PB Lmx1a Glut	0895 PB Lmx1a Glut_1	3918 PB Lmx1a Glut_1	0.0775194	4.68601	68.4685	4.80782	70	0.16552	0	0.233702	0	0.02223	0
Glut	23 P Glut	222 PB Evx2 Glut	0914 PB Evx2 Glut_1	4023 PB Evx2 Glut_1	0.0775194	4.68601	68.4685	4.80782	70	6.75393	99.1409	6.81473	100	6.2	100
Glut	24 MY Glut	238 NTS Phox2b Glut	0963 NTS Phox2b Glut_5	4274 NTS Phox2b Glut_5	0.0775194	4.68601	68.4685	1.21828	13.0435	0.423	0	0.423	0	0.423	0
Glut	23 P Glut	229 PB-NTS Phox2b Ebf3 Lmx1b Glut	0943 PB-NTS Phox2b Ebf3 Lmx1b Glut_1	4159 PB-NTS Phox2b Ebf3 Lmx1b Glut_1	0.0775194	4.68601	68.4685	4.80782	70	0.125112	0	0.125112	0	0.0537	0
Glut	23 P Glut	222 PB Evx2 Glut	0922 PB Evx2 Glut_9	4084 PB Evx2 Glut_9	0.0775194	4.68601	68.4685	4.80782	70	6.75393	99.1409	6.15317	100	3.078	100
GABA	20 MB GABA	198 IC Six3 En2 Gaba	0808 IC Six3 En2 Gaba_2	3478 IC Six3 En2 Gaba_2	0.0775194	0.163936	0	0.17923	0	0.816	0	0.816	0	0.816	0
Glut	14 HY Glut	134 PH-ant-LHA Otp Bsx Glut	0593 PH-ant-LHA Otp Bsx Glut_3	2406 PH-ant-LHA Otp Bsx Glut_3	0.0775194	4.68601	68.4685	0.32785	0	0.257	0	0.257	0	0.257	0
Glut	23 P Glut	217 PB Lmx1a Glut	0895 PB Lmx1a Glut_1	3924 PB Lmx1a Glut_1	0.0775194	4.68601	68.4685	4.80782	70	0.16552	0	0.233702	0	0.2678	0
Chol	23 P Glut	222 PB Evx2 Glut	0922 PB Evx2 Glut_9	4086 PB Evx2 Glut_9	0.0775194	0.680877	2.63158	4.80782	70	6.75393	99.1409	6.15317	100	5.133	100
Glut	19 MB Glut	182 CUN-PPN Evx2 Meis2 Glut	0779 CUN-PPN Evx2 Meis2 Glut_4	3345 CUN-PPN Evx2 Meis2 Glut_4	0.0775194	4.68601	68.4685	2.28812	34.4262	2.28812	34.4262	6.1422	100	6.227	100
Glut	23 P Glut	217 PB Lmx1a Glut	0895 PB Lmx1a Glut_1	3925 PB Lmx1a Glut_1	0.0775194	4.68601	68.4685	4.80782	70	0.16552	0	0.233702	0	0.2318	0
GABA	26 P GABA	268 CS-PRNr-DR En1 Sox2 Gaba	1048 CS-PRNr-DR En1 Sox2 Gaba_2	4701 CS-PRNr-DR En1 Sox2 Gaba_2	0.0775194	0.163936	0	0.105552	0	0.0759767	0	0.0759767	0	0.02232	0
Glut	19 MB Glut	182 CUN-PPN Evx2 Meis2 Glut	0776 CUN-PPN Evx2 Meis2 Glut_1	3333 CUN-PPN Evx2 Meis2 Glut_1	0.0775194	4.68601	68.4685	2.28812	34.4262	2.28812	34.4262	4.83567	88.8889	1.275	0
Glut	19 MB Glut	182 CUN-PPN Evx2 Meis2 Glut	0780 CUN-PPN Evx2 Meis2 Glut_5	3349 CUN-PPN Evx2 Meis2 Glut_5	0.0775194	4.68601	68.4685	2.28812	34.4262	2.28812	34.4262	1.082	0	1.082	0
Glut	19 MB Glut	182 CUN-PPN Evx2 Meis2 Glut	0776 CUN-PPN Evx2 Meis2 Glut_1	3334 CUN-PPN Evx2 Meis2 Glut_1	0.0775194	4.68601	68.4685	2.28812	34.4262	2.28812	34.4262	4.83567	88.8889	3.682	100
Glut	19 MB Glut	182 CUN-PPN Evx2 Meis2 Glut	0776 CUN-PPN Evx2 Meis2 Glut_1	3325 CUN-PPN Evx2 Meis2 Glut_1	0.0775194	4.68601	68.4685	2.28812	34.4262	2.28812	34.4262	4.83567	88.8889	5.83	100
Nora	24 MY Glut	251 NTS Dbh Glut	1007 NTS Dbh Glut_4	4548 NTS Dbh Glut_4	0.0775194	0.03397	0	1.21828	13.0435	0.03397	0	0.03397	0	0.03397	0
Glut	23 P Glut	222 PB Evx2 Glut	0917 PB Evx2 Glut_4	4052 PB Evx2 Glut_4	0.0775194	4.68601	68.4685	4.80782	70	6.75393	99.1409	5.63033	100	7	100
Glut	24 MY Glut	245 SPVI-SPVC Tlx3 Ebf3 Glut	0982 SPVI-SPVC Tlx3 Ebf3 Glut_2	4420 SPVI-SPVC Tlx3 Ebf3 Glut_2	0.0775194	4.68601	68.4685	1.21828	13.0435	0.4556	0	0.4556	0	0.4556	0
Glut	23 P Glut	231 IPN-LDT Vsx2 Nkx6-1 Glut	0947 IPN-LDT Vsx2 Nkx6-1 Glut_2	4183 IPN-LDT Vsx2 Nkx6-1 Glut_2	0.0775194	4.68601	68.4685	4.80782	70	0.4033	0	0.4033	0	0.4033	0
Glut	23 P Glut	222 PB Evx2 Glut	0919 PB Evx2 Glut_6	4065 PB Evx2 Glut_6	0.0775194	4.68601	68.4685	4.80782	70	6.75393	99.1409	4.64064	81.8182	5.76	100
Glut	19 MB Glut	182 CUN-PPN Evx2 Meis2 Glut	0776 CUN-PPN Evx2 Meis2 Glut_1	3321 CUN-PPN Evx2 Meis2 Glut_1	0.0775194	4.68601	68.4685	2.28812	34.4262	2.28812	34.4262	4.83567	88.8889	6.598	100
Glut	24 MY Glut	250 CBN Neurod2 Pvalb Glut	1003 CBN Neurod2 Pvalb Glut_1	4521 CBN Neurod2 Pvalb Glut_1	0.0775194	4.68601	68.4685	1.21828	13.0435	0.269	0	0.269	0	0.269	0
GABA-Glyc	27 MY GABA	285 MY Lhx1 Gly-Gaba	1090 MY Lhx1 Gly-Gaba_2	4878 MY Lhx1 Gly-Gaba_2	0.0775194	0.0807723	0	0.0876565	0	0.108117	0	0.06366	0	0.06366	0
Glut	19 MB Glut	182 CUN-PPN Evx2 Meis2 Glut	0776 CUN-PPN Evx2 Meis2 Glut_1	3327 CUN-PPN Evx2 Meis2 Glut_1	0.0775194	4.68601	68.4685	2.28812	34.4262	2.28812	34.4262	4.83567	88.8889	5.53	100
GABA	20 MB GABA	192 PPN-CUN-PCG Otp En1 Gaba	0792 PPN-CUN-PCG Otp En1 Gaba_1	3392 PPN-CUN-PCG Otp En1 Gaba_1	0.0775194	0.163936	0	0.17923	0	0.180362	0	0.3245	0	0.3245	0
GABA	12 HY GABA	101 ZI Pax6 Gaba	0459 ZI Pax6 Gaba_1	1715 ZI Pax6 Gaba_1	0.0775194	0.163936	0	0.538	0	0.538	0	0.538	0	0.538	0
Glut	23 P Glut	224 PCG-PRNr Vsx2 Nkx6-1 Glut	0930 PCG-PRNr Vsx2 Nkx6-1 Glut_6	4121 PCG-PRNr Vsx2 Nkx6-1 Glut_6	0.0775194	4.68601	68.4685	4.80782	70	0.1792	0	0.1792	0	0.1792	0
GABA-Glyc	27 MY GABA	285 MY Lhx1 Gly-Gaba	1091 MY Lhx1 Gly-Gaba_3	4901 MY Lhx1 Gly-Gaba_3	0.0775194	0.0807723	0	0.0876565	0	0.108117	0	0	0	0	0
Glut	23 P Glut	222 PB Evx2 Glut	0922 PB Evx2 Glut_9	4091 PB Evx2 Glut_9	0.0775194	4.68601	68.4685	4.80782	70	6.75393	99.1409	6.15317	100	5.32	100

### Sheet: Meis2
neurotransmitter	class	subclass	supertype	cluster	percent	neurotransmitter_mean	neurotransmitter_percent	class_mean	class_percent	subclass_mean	subclass_percent	supertype_mean	supertype_percent	cluster_mean	cluster_percent		neurotransmitter	neurotransmitter_%LPB	class	class_%LPB	subclass	subclass_%LPB	supertype	supertype_%LPB	cluster	cluster_%LPB
Glut	23 P Glut	222 PB Evx2 Glut	0915 PB Evx2 Glut_2	4024 PB Evx2 Glut_2	3.79845	6.32286	61.204	6.29129	59.9299	10.0636	99.7955	10.5516	100	10.8312	100		Glut	82.33	23 P Glut	79.22	222 PB Evx2 Glut	49.92	0915 PB Evx2 Glut_2	15.81	4024 PB Evx2 Glut_2	3.8
Glut	23 P Glut	222 PB Evx2 Glut	0915 PB Evx2 Glut_2	4030 PB Evx2 Glut_2	3.79845	6.32286	61.204	6.29129	59.9299	10.0636	99.7955	10.5516	100	10.4359	100
Glut	23 P Glut	222 PB Evx2 Glut	0918 PB Evx2 Glut_5	4055 PB Evx2 Glut_5	3.56589	6.32286	61.204	6.29129	59.9299	10.0636	99.7955	10.0003	98.5075	10.0732	100
Glut	23 P Glut	217 PB Lmx1a Glut	0898 PB Lmx1a Glut_4	3937 PB Lmx1a Glut_4	3.02326	6.32286	61.204	6.29129	59.9299	0.707032	1.50754	0.573736	0	0.462995	0
Glut	23 P Glut	222 PB Evx2 Glut	0914 PB Evx2 Glut_1	4018 PB Evx2 Glut_1	2.55814	6.32286	61.204	6.29129	59.9299	10.0636	99.7955	8.75511	100	8.9002	100
Glut	23 P Glut	217 PB Lmx1a Glut	0898 PB Lmx1a Glut_4	3936 PB Lmx1a Glut_4	2.48062	6.32286	61.204	6.29129	59.9299	0.707032	1.50754	0.573736	0	0.606717	0
Glut	23 P Glut	222 PB Evx2 Glut	0916 PB Evx2 Glut_3	4038 PB Evx2 Glut_3	2.4031	6.32286	61.204	6.29129	59.9299	10.0636	99.7955	10.5808	100	11.0608	100
Glut	23 P Glut	220 PB Pax5 Glut	0905 PB Pax5 Glut_2	3972 PB Pax5 Glut_2	2.32558	6.32286	61.204	6.29129	59.9299	1.38872	6.15385	1.67881	8.82353	1.54896	3.57143
Glut	23 P Glut	222 PB Evx2 Glut	0916 PB Evx2 Glut_3	4037 PB Evx2 Glut_3	2.24806	6.32286	61.204	6.29129	59.9299	10.0636	99.7955	10.5808	100	10.8358	100
Glut	23 P Glut	222 PB Evx2 Glut	0918 PB Evx2 Glut_5	4058 PB Evx2 Glut_5	2.09302	6.32286	61.204	6.29129	59.9299	10.0636	99.7955	10.0003	98.5075	10.1845	100
Glut	23 P Glut	222 PB Evx2 Glut	0914 PB Evx2 Glut_1	4021 PB Evx2 Glut_1	2.0155	6.32286	61.204	6.29129	59.9299	10.0636	99.7955	8.75511	100	9.4335	100
Chol	19 MB Glut	182 CUN-PPN Evx2 Meis2 Glut	0778 CUN-PPN Evx2 Meis2 Glut_3	3338 CUN-PPN Evx2 Meis2 Glut_3	2.0155	10.6177	100	10.3479	100	10.3479	100	10.6137	100	10.6226	100
Glut	23 P Glut	222 PB Evx2 Glut	0920 PB Evx2 Glut_7	4074 PB Evx2 Glut_7	1.86047	6.32286	61.204	6.29129	59.9299	10.0636	99.7955	9.85096	100	9.86013	100
Glut	23 P Glut	222 PB Evx2 Glut	0916 PB Evx2 Glut_3	4033 PB Evx2 Glut_3	1.78295	6.32286	61.204	6.29129	59.9299	10.0636	99.7955	10.5808	100	10.154	100
Glut	23 P Glut	222 PB Evx2 Glut	0920 PB Evx2 Glut_7	4073 PB Evx2 Glut_7	1.78295	6.32286	61.204	6.29129	59.9299	10.0636	99.7955	9.85096	100	10.1132	100
Glut	23 P Glut	222 PB Evx2 Glut	0915 PB Evx2 Glut_2	4025 PB Evx2 Glut_2	1.70543	6.32286	61.204	6.29129	59.9299	10.0636	99.7955	10.5516	100	10.1631	100
Glut	23 P Glut	222 PB Evx2 Glut	0915 PB Evx2 Glut_2	4032 PB Evx2 Glut_2	1.62791	6.32286	61.204	6.29129	59.9299	10.0636	99.7955	10.5516	100	10.9162	100
Glut	23 P Glut	217 PB Lmx1a Glut	0898 PB Lmx1a Glut_4	3939 PB Lmx1a Glut_4	1.55039	6.32286	61.204	6.29129	59.9299	0.707032	1.50754	0.573736	0	0.556755	0
Glut	23 P Glut	222 PB Evx2 Glut	0915 PB Evx2 Glut_2	4027 PB Evx2 Glut_2	1.55039	6.32286	61.204	6.29129	59.9299	10.0636	99.7955	10.5516	100	10.6964	100
Glut	23 P Glut	219 PB-SUT Tlx3 Lhx2 Glut	0903 PB-SUT Tlx3 Lhx2 Glut_1	3963 PB-SUT Tlx3 Lhx2 Glut_1	1.47287	6.32286	61.204	6.29129	59.9299	0.8277	4.16667	0.8277	4.16667	1.06776	5.88235
Glut	23 P Glut	222 PB Evx2 Glut	0921 PB Evx2 Glut_8	4079 PB Evx2 Glut_8	1.47287	6.32286	61.204	6.29129	59.9299	10.0636	99.7955	10.3655	100	10.3637	100
Glut	23 P Glut	222 PB Evx2 Glut	0915 PB Evx2 Glut_2	4029 PB Evx2 Glut_2	1.31783	6.32286	61.204	6.29129	59.9299	10.0636	99.7955	10.5516	100	10.4204	100
Chol	19 MB Glut	182 CUN-PPN Evx2 Meis2 Glut	0778 CUN-PPN Evx2 Meis2 Glut_3	3339 CUN-PPN Evx2 Meis2 Glut_3	1.31783	10.6177	100	10.3479	100	10.3479	100	10.6137	100	10.5702	100
Glut	23 P Glut	229 PB-NTS Phox2b Ebf3 Lmx1b Glut	0943 PB-NTS Phox2b Ebf3 Lmx1b Glut_1	4157 PB-NTS Phox2b Ebf3 Lmx1b Glut_1	1.24031	6.32286	61.204	6.29129	59.9299	0.705761	0	0.705761	0	0.543131	0
Glut	23 P Glut	222 PB Evx2 Glut	0918 PB Evx2 Glut_5	4057 PB Evx2 Glut_5	1.08527	6.32286	61.204	6.29129	59.9299	10.0636	99.7955	10.0003	98.5075	10.131	100
GABA	26 P GABA	280 NLL-po Pax7 Gaba	1080 NLL-po Pax7 Gaba_1	4810 NLL-po Pax7 Gaba_1	1.08527	1.58756	18.9394	2.34598	39.1304	4.47107	100	4.47107	100	4.47107	100
Glut	23 P Glut	222 PB Evx2 Glut	0916 PB Evx2 Glut_3	4039 PB Evx2 Glut_3	1.00775	6.32286	61.204	6.29129	59.9299	10.0636	99.7955	10.5808	100	10.5154	100
Glut	23 P Glut	222 PB Evx2 Glut	0916 PB Evx2 Glut_3	4035 PB Evx2 Glut_3	1.00775	6.32286	61.204	6.29129	59.9299	10.0636	99.7955	10.5808	100	10.418	100
Glut	23 P Glut	222 PB Evx2 Glut	0915 PB Evx2 Glut_2	4026 PB Evx2 Glut_2	1.00775	6.32286	61.204	6.29129	59.9299	10.0636	99.7955	10.5516	100	10.2236	100
Glut	23 P Glut	217 PB Lmx1a Glut	0898 PB Lmx1a Glut_4	3938 PB Lmx1a Glut_4	1.00775	6.32286	61.204	6.29129	59.9299	0.707032	1.50754	0.573736	0	0.645708	0
Glut	23 P Glut	217 PB Lmx1a Glut	0898 PB Lmx1a Glut_4	3940 PB Lmx1a Glut_4	0.930233	6.32286	61.204	6.29129	59.9299	0.707032	1.50754	0.573736	0	0.777617	0
Glut	23 P Glut	217 PB Lmx1a Glut	0895 PB Lmx1a Glut_1	3922 PB Lmx1a Glut_1	0.930233	6.32286	61.204	6.29129	59.9299	0.707032	1.50754	0.888611	7.40741	0.948545	9.09091
Glut	23 P Glut	220 PB Pax5 Glut	0904 PB Pax5 Glut_1	3967 PB Pax5 Glut_1	0.852713	6.32286	61.204	6.29129	59.9299	1.38872	6.15385	1.07056	3.22581	0.633845	0
Glut	23 P Glut	229 PB-NTS Phox2b Ebf3 Lmx1b Glut	0943 PB-NTS Phox2b Ebf3 Lmx1b Glut_1	4154 PB-NTS Phox2b Ebf3 Lmx1b Glut_1	0.852713	6.32286	61.204	6.29129	59.9299	0.705761	0	0.705761	0	0.90322	0
Glut	23 P Glut	220 PB Pax5 Glut	0904 PB Pax5 Glut_1	3971 PB Pax5 Glut_1	0.852713	6.32286	61.204	6.29129	59.9299	1.38872	6.15385	1.07056	3.22581	1.97027	9.09091
Glut	23 P Glut	222 PB Evx2 Glut	0916 PB Evx2 Glut_3	4043 PB Evx2 Glut_3	0.852713	6.32286	61.204	6.29129	59.9299	10.0636	99.7955	10.5808	100	10.6441	100
Glut	23 P Glut	222 PB Evx2 Glut	0920 PB Evx2 Glut_7	4072 PB Evx2 Glut_7	0.775194	6.32286	61.204	6.29129	59.9299	10.0636	99.7955	9.85096	100	9.17756	100
GABA	20 MB GABA	192 PPN-CUN-PCG Otp En1 Gaba	0794 PPN-CUN-PCG Otp En1 Gaba_3	3401 PPN-CUN-PCG Otp En1 Gaba_3	0.775194	1.58756	18.9394	0.885801	0	0.773526	0	0.790467	0	1.12335	0
GABA	20 MB GABA	192 PPN-CUN-PCG Otp En1 Gaba	0794 PPN-CUN-PCG Otp En1 Gaba_3	3403 PPN-CUN-PCG Otp En1 Gaba_3	0.775194	1.58756	18.9394	0.885801	0	0.773526	0	0.790467	0	0.450617	0
Glut	23 P Glut	217 PB Lmx1a Glut	0901 PB Lmx1a Glut_7	3958 PB Lmx1a Glut_7	0.775194	6.32286	61.204	6.29129	59.9299	0.707032	1.50754	1.10032	0	1.1061	0
GABA	27 MY GABA	285 MY Lhx1 Gly-Gaba	1089 MY Lhx1 Gly-Gaba_1	4864 MY Lhx1 Gly-Gaba_1	0.775194	1.58756	18.9394	4.90709	75	6.36563	100	5.83467	100	5.1098	100
Glut	23 P Glut	222 PB Evx2 Glut	0915 PB Evx2 Glut_2	4028 PB Evx2 Glut_2	0.697674	6.32286	61.204	6.29129	59.9299	10.0636	99.7955	10.5516	100	10.465	100
Glut	24 MY Glut	243 PGRN-PARN-MDRN Hoxb5 Glut	0979 PGRN-PARN-MDRN Hoxb5 Glut_7	4399 PGRN-PARN-MDRN Hoxb5 Glut_7	0.697674	6.32286	61.204	6.44948	95.6522	5.86986	100	5.85215	100	5.32122	100
Glut	23 P Glut	229 PB-NTS Phox2b Ebf3 Lmx1b Glut	0943 PB-NTS Phox2b Ebf3 Lmx1b Glut_1	4155 PB-NTS Phox2b Ebf3 Lmx1b Glut_1	0.697674	6.32286	61.204	6.29129	59.9299	0.705761	0	0.705761	0	0.814789	0
Glut	23 P Glut	222 PB Evx2 Glut	0916 PB Evx2 Glut_3	4041 PB Evx2 Glut_3	0.697674	6.32286	61.204	6.29129	59.9299	10.0636	99.7955	10.5808	100	10.3779	100
Glut	23 P Glut	220 PB Pax5 Glut	0904 PB Pax5 Glut_1	3965 PB Pax5 Glut_1	0.697674	6.32286	61.204	6.29129	59.9299	1.38872	6.15385	1.07056	3.22581	0.504678	0
GABA	20 MB GABA	192 PPN-CUN-PCG Otp En1 Gaba	0794 PPN-CUN-PCG Otp En1 Gaba_3	3405 PPN-CUN-PCG Otp En1 Gaba_3	0.620155	1.58756	18.9394	0.885801	0	0.773526	0	0.790467	0	1.044	0
Glut	23 P Glut	222 PB Evx2 Glut	0918 PB Evx2 Glut_5	4060 PB Evx2 Glut_5	0.620155	6.32286	61.204	6.29129	59.9299	10.0636	99.7955	10.0003	98.5075	10.0864	100
Glut	23 P Glut	221 LDT-PCG Vsx2 Lhx4 Glut	0912 LDT-PCG Vsx2 Lhx4 Glut_7	4010 LDT-PCG Vsx2 Lhx4 Glut_7	0.620155	6.32286	61.204	6.29129	59.9299	0.557291	0	0.513925	0	0.513925	0
Glut	23 P Glut	223 B-PB Nr4a2 Glut	0923 B-PB Nr4a2 Glut_1	4094 B-PB Nr4a2 Glut_1	0.620155	6.32286	61.204	6.29129	59.9299	10.0313	100	10.066	100	10.0814	100
Glut	23 P Glut	217 PB Lmx1a Glut	0895 PB Lmx1a Glut_1	3917 PB Lmx1a Glut_1	0.542636	6.32286	61.204	6.29129	59.9299	0.707032	1.50754	0.888611	7.40741	0.731971	0
Glut	23 P Glut	217 PB Lmx1a Glut	0899 PB Lmx1a Glut_5	3944 PB Lmx1a Glut_5	0.542636	6.32286	61.204	6.29129	59.9299	0.707032	1.50754	0.463108	0	0.712043	0
GABA	20 MB GABA	192 PPN-CUN-PCG Otp En1 Gaba	0794 PPN-CUN-PCG Otp En1 Gaba_3	3402 PPN-CUN-PCG Otp En1 Gaba_3	0.542636	1.58756	18.9394	0.885801	0	0.773526	0	0.790467	0	0.917271	0
Glut	23 P Glut	217 PB Lmx1a Glut	0896 PB Lmx1a Glut_2	3926 PB Lmx1a Glut_2	0.542636	6.32286	61.204	6.29129	59.9299	0.707032	1.50754	1.50637	14.2857	1.50637	14.2857
Glut	23 P Glut	222 PB Evx2 Glut	0918 PB Evx2 Glut_5	4056 PB Evx2 Glut_5	0.542636	6.32286	61.204	6.29129	59.9299	10.0636	99.7955	10.0003	98.5075	10.15	100
Glut	19 MB Glut	182 CUN-PPN Evx2 Meis2 Glut	0776 CUN-PPN Evx2 Meis2 Glut_1	3329 CUN-PPN Evx2 Meis2 Glut_1	0.542636	6.32286	61.204	10.3479	100	10.3479	100	9.98811	100	10.3983	100
Glut	23 P Glut	217 PB Lmx1a Glut	0899 PB Lmx1a Glut_5	3946 PB Lmx1a Glut_5	0.542636	6.32286	61.204	6.29129	59.9299	0.707032	1.50754	0.463108	0	0.172683	0
GABA-Glyc	26 P GABA	265 PB Sst Gly-Gaba	1041 PB Sst Gly-Gaba_1	4664 PB Sst Gly-Gaba_1	0.542636	3.75545	46.6667	2.34598	39.1304	1.28218	0	1.28218	0	1.20919	0
Glut	23 P Glut	219 PB-SUT Tlx3 Lhx2 Glut	0903 PB-SUT Tlx3 Lhx2 Glut_1	3964 PB-SUT Tlx3 Lhx2 Glut_1	0.542636	6.32286	61.204	6.29129	59.9299	0.8277	4.16667	0.8277	4.16667	0.244686	0
Glut	23 P Glut	222 PB Evx2 Glut	0920 PB Evx2 Glut_7	4075 PB Evx2 Glut_7	0.542636	6.32286	61.204	6.29129	59.9299	10.0636	99.7955	9.85096	100	10.0952	100
Glut-GABA	23 P Glut	222 PB Evx2 Glut	0916 PB Evx2 Glut_3	4036 PB Evx2 Glut_3	0.465116	5.61487	50	6.29129	59.9299	10.0636	99.7955	10.5808	100	10.6228	100
Glut	23 P Glut	222 PB Evx2 Glut	0919 PB Evx2 Glut_6	4063 PB Evx2 Glut_6	0.465116	6.32286	61.204	6.29129	59.9299	10.0636	99.7955	10.5396	100	10.198	100
Glut	23 P Glut	222 PB Evx2 Glut	0914 PB Evx2 Glut_1	4020 PB Evx2 Glut_1	0.465116	6.32286	61.204	6.29129	59.9299	10.0636	99.7955	8.75511	100	5.00517	100
Glut	23 P Glut	217 PB Lmx1a Glut	0897 PB Lmx1a Glut_3	3929 PB Lmx1a Glut_3	0.465116	6.32286	61.204	6.29129	59.9299	0.707032	1.50754	0.794967	0	0.652033	0
Glut	23 P Glut	217 PB Lmx1a Glut	0901 PB Lmx1a Glut_7	3957 PB Lmx1a Glut_7	0.465116	6.32286	61.204	6.29129	59.9299	0.707032	1.50754	1.10032	0	0.8909	0
Glut	23 P Glut	229 PB-NTS Phox2b Ebf3 Lmx1b Glut	0943 PB-NTS Phox2b Ebf3 Lmx1b Glut_1	4160 PB-NTS Phox2b Ebf3 Lmx1b Glut_1	0.465116	6.32286	61.204	6.29129	59.9299	0.705761	0	0.705761	0	0.571917	0
Glut	23 P Glut	220 PB Pax5 Glut	0905 PB Pax5 Glut_2	3973 PB Pax5 Glut_2	0.465116	6.32286	61.204	6.29129	59.9299	1.38872	6.15385	1.67881	8.82353	2.28477	33.3333
GABA-Glyc	26 P GABA	265 PB Sst Gly-Gaba	1041 PB Sst Gly-Gaba_1	4666 PB Sst Gly-Gaba_1	0.465116	3.75545	46.6667	2.34598	39.1304	1.28218	0	1.28218	0	1.36733	0
Glut	23 P Glut	229 PB-NTS Phox2b Ebf3 Lmx1b Glut	0943 PB-NTS Phox2b Ebf3 Lmx1b Glut_1	4156 PB-NTS Phox2b Ebf3 Lmx1b Glut_1	0.465116	6.32286	61.204	6.29129	59.9299	0.705761	0	0.705761	0	0.74554	0
GABA	20 MB GABA	194 MRN-VTN-PPN Pax5 Cdh23 Gaba	0799 MRN-VTN-PPN Pax5 Cdh23 Gaba_2	3425 MRN-VTN-PPN Pax5 Cdh23 Gaba_2	0.387597	1.58756	18.9394	0.885801	0	0.6221	0	0.6221	0	0.5912	0
Glut	23 P Glut	222 PB Evx2 Glut	0914 PB Evx2 Glut_1	4022 PB Evx2 Glut_1	0.387597	6.32286	61.204	6.29129	59.9299	10.0636	99.7955	8.75511	100	9.8115	100
GABA	20 MB GABA	192 PPN-CUN-PCG Otp En1 Gaba	0793 PPN-CUN-PCG Otp En1 Gaba_2	3398 PPN-CUN-PCG Otp En1 Gaba_2	0.387597	1.58756	18.9394	0.885801	0	0.773526	0	0.749447	0	0.843125	0
GABA	20 MB GABA	192 PPN-CUN-PCG Otp En1 Gaba	0794 PPN-CUN-PCG Otp En1 Gaba_3	3406 PPN-CUN-PCG Otp En1 Gaba_3	0.387597	1.58756	18.9394	0.885801	0	0.773526	0	0.790467	0	0.49214	0
GABA	27 MY GABA	287 MV-SPIV-PRP Dmbx1 Gly-Gaba	1101 MV-SPIV-PRP Dmbx1 Gly-Gaba_3	4949 MV-SPIV-PRP Dmbx1 Gly-Gaba_3	0.387597	1.58756	18.9394	4.90709	75	1.57651	14.2857	1.57651	14.2857	0.95932	0
GABA	20 MB GABA	192 PPN-CUN-PCG Otp En1 Gaba	0793 PPN-CUN-PCG Otp En1 Gaba_2	3394 PPN-CUN-PCG Otp En1 Gaba_2	0.387597	1.58756	18.9394	0.885801	0	0.773526	0	0.749447	0	0.8636	0
Glut	23 P Glut	222 PB Evx2 Glut	0919 PB Evx2 Glut_6	4064 PB Evx2 Glut_6	0.387597	6.32286	61.204	6.29129	59.9299	10.0636	99.7955	10.5396	100	10.8172	100
Glut	23 P Glut	217 PB Lmx1a Glut	0897 PB Lmx1a Glut_3	3927 PB Lmx1a Glut_3	0.387597	6.32286	61.204	6.29129	59.9299	0.707032	1.50754	0.794967	0	0.965325	0
Glut	23 P Glut	222 PB Evx2 Glut	0915 PB Evx2 Glut_2	4031 PB Evx2 Glut_2	0.310078	6.32286	61.204	6.29129	59.9299	10.0636	99.7955	10.5516	100	10.8127	100
GABA-Glyc	27 MY GABA	285 MY Lhx1 Gly-Gaba	1089 MY Lhx1 Gly-Gaba_1	4854 MY Lhx1 Gly-Gaba_1	0.310078	3.75545	46.6667	4.90709	75	6.36563	100	5.83467	100	7.4205	100
Glut	19 MB Glut	182 CUN-PPN Evx2 Meis2 Glut	0776 CUN-PPN Evx2 Meis2 Glut_1	3320 CUN-PPN Evx2 Meis2 Glut_1	0.310078	6.32286	61.204	10.3479	100	10.3479	100	9.98811	100	8.89175	100
Glut	23 P Glut	222 PB Evx2 Glut	0917 PB Evx2 Glut_4	4053 PB Evx2 Glut_4	0.310078	6.32286	61.204	6.29129	59.9299	10.0636	99.7955	8.76682	100	5.77167	100
Glut	24 MY Glut	246 CU-ECU-SPVI Foxb1 Glut	0988 CU-ECU-SPVI Foxb1 Glut_1	4449 CU-ECU-SPVI Foxb1 Glut_1	0.310078	6.32286	61.204	6.44948	95.6522	7.3202	100	7.44275	100	7.44275	100
Glut	23 P Glut	217 PB Lmx1a Glut	0897 PB Lmx1a Glut_3	3932 PB Lmx1a Glut_3	0.310078	6.32286	61.204	6.29129	59.9299	0.707032	1.50754	0.794967	0	0.8438	0
GABA	20 MB GABA	195 SNr-VTA Pax5 Npas1 Gaba	0800 SNr-VTA Pax5 Npas1 Gaba_1	3438 SNr-VTA Pax5 Npas1 Gaba_1	0.310078	1.58756	18.9394	0.885801	0	2.01875	0	2.01875	0	2.01875	0
Glut	23 P Glut	222 PB Evx2 Glut	0922 PB Evx2 Glut_9	4083 PB Evx2 Glut_9	0.310078	6.32286	61.204	6.29129	59.9299	10.0636	99.7955	7.8805	100	7.27925	100
GABA	20 MB GABA	192 PPN-CUN-PCG Otp En1 Gaba	0794 PPN-CUN-PCG Otp En1 Gaba_3	3404 PPN-CUN-PCG Otp En1 Gaba_3	0.310078	1.58756	18.9394	0.885801	0	0.773526	0	0.790467	0	0.590925	0
Glut-GABA	26 P GABA	272 LDT-PCG-CS Gata3 Lhx1 Gaba	1058 LDT-PCG-CS Gata3 Lhx1 Gaba_3	4744 LDT-PCG-CS Gata3 Lhx1 Gaba_3	0.310078	5.61487	50	2.34598	39.1304	0.663025	0	0.663025	0	0.663025	0
GABA	20 MB GABA	206 SCm-PAG Cdh23 Gaba	0849 SCm-PAG Cdh23 Gaba_2	3712 SCm-PAG Cdh23 Gaba_2	0.310078	1.58756	18.9394	0.885801	0	1.60775	0	1.60775	0	1.60775	0
Dopa	19 MB Glut	182 CUN-PPN Evx2 Meis2 Glut	0779 CUN-PPN Evx2 Meis2 Glut_4	3346 CUN-PPN Evx2 Meis2 Glut_4	0.310078	9.5925	100	10.3479	100	10.3479	100	9.613	100	9.5925	100
Glut	23 P Glut	222 PB Evx2 Glut	0917 PB Evx2 Glut_4	4049 PB Evx2 Glut_4	0.310078	6.32286	61.204	6.29129	59.9299	10.0636	99.7955	8.76682	100	10.6075	100
Glut	23 P Glut	223 B-PB Nr4a2 Glut	0923 B-PB Nr4a2 Glut_1	4092 B-PB Nr4a2 Glut_1	0.232558	6.32286	61.204	6.29129	59.9299	10.0313	100	10.066	100	10.025	100
Glut	23 P Glut	218 PSV Lmx1a Trpv6 Glut	0902 PSV Lmx1a Trpv6 Glut_1	3962 PSV Lmx1a Trpv6 Glut_1	0.232558	6.32286	61.204	6.29129	59.9299	10.9267	100	10.9267	100	10.9267	100
Glut	29 CB Glut	315 DCO UBC Glut	1156 DCO UBC Glut_1	5205 DCO UBC Glut_1	0.232558	6.32286	61.204	0.417367	0	0.417367	0	0.417367	0	0.417367	0
Glut	23 P Glut	222 PB Evx2 Glut	0922 PB Evx2 Glut_9	4088 PB Evx2 Glut_9	0.232558	6.32286	61.204	6.29129	59.9299	10.0636	99.7955	7.8805	100	7.356	100
Glut	23 P Glut	222 PB Evx2 Glut	0921 PB Evx2 Glut_8	4082 PB Evx2 Glut_8	0.232558	6.32286	61.204	6.29129	59.9299	10.0636	99.7955	10.3655	100	10.375	100
Chol	19 MB Glut	182 CUN-PPN Evx2 Meis2 Glut	0778 CUN-PPN Evx2 Meis2 Glut_3	3341 CUN-PPN Evx2 Meis2 Glut_3	0.232558	10.6177	100	10.3479	100	10.3479	100	10.6137	100	10.715	100
Glut	23 P Glut	217 PB Lmx1a Glut	0897 PB Lmx1a Glut_3	3935 PB Lmx1a Glut_3	0.232558	6.32286	61.204	6.29129	59.9299	0.707032	1.50754	0.794967	0	0.823233	0
GABA-Glyc	26 P GABA	264 PRNc Otp Gly-Gaba	1040 PRNc Otp Gly-Gaba_5	4663 PRNc Otp Gly-Gaba_5	0.232558	3.75545	46.6667	2.34598	39.1304	4.81	100	4.81	100	4.81	100
GABA	20 MB GABA	192 PPN-CUN-PCG Otp En1 Gaba	0793 PPN-CUN-PCG Otp En1 Gaba_2	3399 PPN-CUN-PCG Otp En1 Gaba_2	0.232558	1.58756	18.9394	0.885801	0	0.773526	0	0.749447	0	0.5904	0
Glut	23 P Glut	222 PB Evx2 Glut	0916 PB Evx2 Glut_3	4045 PB Evx2 Glut_3	0.232558	6.32286	61.204	6.29129	59.9299	10.0636	99.7955	10.5808	100	10.5867	100
GABA	26 P GABA	268 CS-PRNr-DR En1 Sox2 Gaba	1048 CS-PRNr-DR En1 Sox2 Gaba_2	4704 CS-PRNr-DR En1 Sox2 Gaba_2	0.232558	1.58756	18.9394	2.34598	39.1304	0.619722	0	0.619722	0	0.8778	0
Glut	23 P Glut	222 PB Evx2 Glut	0916 PB Evx2 Glut_3	4042 PB Evx2 Glut_3	0.232558	6.32286	61.204	6.29129	59.9299	10.0636	99.7955	10.5808	100	10.472	100
GABA	28 CB GABA	311 CBX MLI Megf11 Gaba	1149 CBX MLI Megf11 Gaba_1	5188 CBX MLI Megf11 Gaba_1	0.155039	1.58756	18.9394	0.347912	0	0.1867	0	0.1867	0	0.1867	0
Glut	23 P Glut	217 PB Lmx1a Glut	0895 PB Lmx1a Glut_1	3919 PB Lmx1a Glut_1	0.155039	6.32286	61.204	6.29129	59.9299	0.707032	1.50754	0.888611	7.40741	0.68835	0
Glut	24 MY Glut	243 PGRN-PARN-MDRN Hoxb5 Glut	0979 PGRN-PARN-MDRN Hoxb5 Glut_7	4402 PGRN-PARN-MDRN Hoxb5 Glut_7	0.155039	6.32286	61.204	6.44948	95.6522	5.86986	100	5.85215	100	6.39	100
GABA	20 MB GABA	192 PPN-CUN-PCG Otp En1 Gaba	0794 PPN-CUN-PCG Otp En1 Gaba_3	3407 PPN-CUN-PCG Otp En1 Gaba_3	0.155039	1.58756	18.9394	0.885801	0	0.773526	0	0.790467	0	0.51225	0
Glut	23 P Glut	229 PB-NTS Phox2b Ebf3 Lmx1b Glut	0943 PB-NTS Phox2b Ebf3 Lmx1b Glut_1	4158 PB-NTS Phox2b Ebf3 Lmx1b Glut_1	0.155039	6.32286	61.204	6.29129	59.9299	0.705761	0	0.705761	0	0.698	0
GABA	20 MB GABA	192 PPN-CUN-PCG Otp En1 Gaba	0793 PPN-CUN-PCG Otp En1 Gaba_2	3400 PPN-CUN-PCG Otp En1 Gaba_2	0.155039	1.58756	18.9394	0.885801	0	0.773526	0	0.749447	0	0.63115	0
Glut	24 MY Glut	243 PGRN-PARN-MDRN Hoxb5 Glut	0979 PGRN-PARN-MDRN Hoxb5 Glut_7	4404 PGRN-PARN-MDRN Hoxb5 Glut_7	0.155039	6.32286	61.204	6.44948	95.6522	5.86986	100	5.85215	100	7.7035	100
Glut	23 P Glut	217 PB Lmx1a Glut	0895 PB Lmx1a Glut_1	3923 PB Lmx1a Glut_1	0.155039	6.32286	61.204	6.29129	59.9299	0.707032	1.50754	0.888611	7.40741	0.23105	0
Chol	19 MB Glut	182 CUN-PPN Evx2 Meis2 Glut	0778 CUN-PPN Evx2 Meis2 Glut_3	3340 CUN-PPN Evx2 Meis2 Glut_3	0.155039	10.6177	100	10.3479	100	10.3479	100	10.6137	100	10.785	100
GABA	20 MB GABA	197 SNr Six3 Gaba	0806 SNr Six3 Gaba_1	3464 SNr Six3 Gaba_1	0.155039	1.58756	18.9394	0.885801	0	2.3635	0	2.3635	0	2.3635	0
GABA	20 MB GABA	193 MRN-PPN-CUN Pax8 Gaba	0795 MRN-PPN-CUN Pax8 Gaba_1	3410 MRN-PPN-CUN Pax8 Gaba_1	0.155039	1.58756	18.9394	0.885801	0	0.7339	0	0.69035	0	0.69035	0
Glut	23 P Glut	217 PB Lmx1a Glut	0895 PB Lmx1a Glut_1	3916 PB Lmx1a Glut_1	0.155039	6.32286	61.204	6.29129	59.9299	0.707032	1.50754	0.888611	7.40741	2.065	50
GABA-Glyc	27 MY GABA	290 MY Prox1 Lmo7 Gly-Gaba	1104 MY Prox1 Lmo7 Gly-Gaba_1	4959 MY Prox1 Lmo7 Gly-Gaba_1	0.155039	3.75545	46.6667	4.90709	75	2.708	50	2.708	50	2.708	50
Glut	19 MB Glut	182 CUN-PPN Evx2 Meis2 Glut	0776 CUN-PPN Evx2 Meis2 Glut_1	3326 CUN-PPN Evx2 Meis2 Glut_1	0.155039	6.32286	61.204	10.3479	100	10.3479	100	9.98811	100	10.0875	100
GABA-Glyc	27 MY GABA	285 MY Lhx1 Gly-Gaba	1093 MY Lhx1 Gly-Gaba_5	4914 MY Lhx1 Gly-Gaba_5	0.155039	3.75545	46.6667	4.90709	75	6.36563	100	8.245	100	8.245	100
GABA-Glyc	27 MY GABA	287 MV-SPIV-PRP Dmbx1 Gly-Gaba	1101 MV-SPIV-PRP Dmbx1 Gly-Gaba_3	4948 MV-SPIV-PRP Dmbx1 Gly-Gaba_3	0.155039	3.75545	46.6667	4.90709	75	1.57651	14.2857	1.57651	14.2857	3.1195	50
GABA	26 P GABA	277 DTN-LDT-IPN Otp Pax3 Gaba	1072 DTN-LDT-IPN Otp Pax3 Gaba_4	4791 DTN-LDT-IPN Otp Pax3 Gaba_4	0.155039	1.58756	18.9394	2.34598	39.1304	2.6077	50	2.6077	50	2.6077	50
Glut	23 P Glut	233 NLL-SOC Spp1 Glut	0951 NLL-SOC Spp1 Glut_2	4196 NLL-SOC Spp1 Glut_2	0.155039	6.32286	61.204	6.29129	59.9299	8.99	100	8.99	100	8.99	100
Glut	23 P Glut	222 PB Evx2 Glut	0917 PB Evx2 Glut_4	4051 PB Evx2 Glut_4	0.155039	6.32286	61.204	6.29129	59.9299	10.0636	99.7955	8.76682	100	9.65	100
Glut	23 P Glut	217 PB Lmx1a Glut	0898 PB Lmx1a Glut_4	3941 PB Lmx1a Glut_4	0.155039	6.32286	61.204	6.29129	59.9299	0.707032	1.50754	0.573736	0	0.60155	0
Glut	23 P Glut	222 PB Evx2 Glut	0916 PB Evx2 Glut_3	4034 PB Evx2 Glut_3	0.155039	6.32286	61.204	6.29129	59.9299	10.0636	99.7955	10.5808	100	9.425	100
GABA	26 P GABA	268 CS-PRNr-DR En1 Sox2 Gaba	1048 CS-PRNr-DR En1 Sox2 Gaba_2	4702 CS-PRNr-DR En1 Sox2 Gaba_2	0.155039	1.58756	18.9394	2.34598	39.1304	0.619722	0	0.619722	0	0.44825	0
GABA	20 MB GABA	196 PAG-PPN Pax5 Sox21 Gaba	0803 PAG-PPN Pax5 Sox21 Gaba_2	3450 PAG-PPN Pax5 Sox21 Gaba_2	0.155039	1.58756	18.9394	0.885801	0	0.6608	0	0.6608	0	0.6608	0
Glut	23 P Glut	221 LDT-PCG Vsx2 Lhx4 Glut	0913 LDT-PCG Vsx2 Lhx4 Glut_8	4017 LDT-PCG Vsx2 Lhx4 Glut_8	0.155039	6.32286	61.204	6.29129	59.9299	0.557291	0	0.8264	0	0.8264	0
GABA	26 P GABA	268 CS-PRNr-DR En1 Sox2 Gaba	1048 CS-PRNr-DR En1 Sox2 Gaba_2	4700 CS-PRNr-DR En1 Sox2 Gaba_2	0.155039	1.58756	18.9394	2.34598	39.1304	0.619722	0	0.619722	0	0.3693	0
Glut	23 P Glut	217 PB Lmx1a Glut	0898 PB Lmx1a Glut_4	3943 PB Lmx1a Glut_4	0.0775194	6.32286	61.204	6.29129	59.9299	0.707032	1.50754	0.573736	0	0.805	0
Glut	19 MB Glut	182 CUN-PPN Evx2 Meis2 Glut	0776 CUN-PPN Evx2 Meis2 Glut_1	3327 CUN-PPN Evx2 Meis2 Glut_1	0.0775194	6.32286	61.204	10.3479	100	10.3479	100	9.98811	100	9.9	100
Glut	19 MB Glut	182 CUN-PPN Evx2 Meis2 Glut	0776 CUN-PPN Evx2 Meis2 Glut_1	3321 CUN-PPN Evx2 Meis2 Glut_1	0.0775194	6.32286	61.204	10.3479	100	10.3479	100	9.98811	100	9.9	100
Glut	19 MB Glut	182 CUN-PPN Evx2 Meis2 Glut	0780 CUN-PPN Evx2 Meis2 Glut_5	3349 CUN-PPN Evx2 Meis2 Glut_5	0.0775194	6.32286	61.204	10.3479	100	10.3479	100	10.664	100	10.664	100
Nora	24 MY Glut	251 NTS Dbh Glut	1007 NTS Dbh Glut_4	4548 NTS Dbh Glut_4	0.0775194	8.62	100	6.44948	95.6522	8.62	100	8.62	100	8.62	100
Glut	23 P Glut	222 PB Evx2 Glut	0922 PB Evx2 Glut_9	4091 PB Evx2 Glut_9	0.0775194	6.32286	61.204	6.29129	59.9299	10.0636	99.7955	7.8805	100	9.64	100
Glut	19 MB Glut	182 CUN-PPN Evx2 Meis2 Glut	0776 CUN-PPN Evx2 Meis2 Glut_1	3334 CUN-PPN Evx2 Meis2 Glut_1	0.0775194	6.32286	61.204	10.3479	100	10.3479	100	9.98811	100	10.336	100
Glut	23 P Glut	222 PB Evx2 Glut	0922 PB Evx2 Glut_9	4090 PB Evx2 Glut_9	0.0775194	6.32286	61.204	6.29129	59.9299	10.0636	99.7955	7.8805	100	6.41	100
Glut	23 P Glut	222 PB Evx2 Glut	0922 PB Evx2 Glut_9	4089 PB Evx2 Glut_9	0.0775194	6.32286	61.204	6.29129	59.9299	10.0636	99.7955	7.8805	100	6.12	100
Glut	23 P Glut	222 PB Evx2 Glut	0919 PB Evx2 Glut_6	4065 PB Evx2 Glut_6	0.0775194	6.32286	61.204	6.29129	59.9299	10.0636	99.7955	10.5396	100	10.86	100
Glut	24 MY Glut	243 PGRN-PARN-MDRN Hoxb5 Glut	0978 PGRN-PARN-MDRN Hoxb5 Glut_6	4391 PGRN-PARN-MDRN Hoxb5 Glut_6	0.0775194	6.32286	61.204	6.44948	95.6522	5.86986	100	6.1	100	6.1	100
GABA	26 P GABA	268 CS-PRNr-DR En1 Sox2 Gaba	1048 CS-PRNr-DR En1 Sox2 Gaba_2	4698 CS-PRNr-DR En1 Sox2 Gaba_2	0.0775194	1.58756	18.9394	2.34598	39.1304	0.619722	0	0.619722	0	0.773	0
GABA	20 MB GABA	192 PPN-CUN-PCG Otp En1 Gaba	0792 PPN-CUN-PCG Otp En1 Gaba_1	3392 PPN-CUN-PCG Otp En1 Gaba_1	0.0775194	1.58756	18.9394	0.885801	0	0.773526	0	0.4036	0	0.4036	0
Glut	19 MB Glut	182 CUN-PPN Evx2 Meis2 Glut	0776 CUN-PPN Evx2 Meis2 Glut_1	3325 CUN-PPN Evx2 Meis2 Glut_1	0.0775194	6.32286	61.204	10.3479	100	10.3479	100	9.98811	100	10.57	100
GABA	28 CB GABA	309 CB PLI Gly-Gaba	1147 CB PLI Gly-Gaba_4	5185 CB PLI Gly-Gaba_4	0.0775194	1.58756	18.9394	0.347912	0	0.68308	0	1.305	0	1.305	0
GABA	28 CB GABA	312 CBX MLI Cdh22 Gaba	1151 CBX MLI Cdh22 Gaba_1	5192 CBX MLI Cdh22 Gaba_1	0.0775194	1.58756	18.9394	0.347912	0	0	0	0	0	0	0
Glut	24 MY Glut	245 SPVI-SPVC Tlx3 Ebf3 Glut	0982 SPVI-SPVC Tlx3 Ebf3 Glut_2	4420 SPVI-SPVC Tlx3 Ebf3 Glut_2	0.0775194	6.32286	61.204	6.44948	95.6522	2.523	0	2.523	0	2.523	0
Glut	23 P Glut	222 PB Evx2 Glut	0917 PB Evx2 Glut_4	4052 PB Evx2 Glut_4	0.0775194	6.32286	61.204	6.29129	59.9299	10.0636	99.7955	8.76682	100	10.695	100
GABA-Glyc	28 CB GABA	309 CB PLI Gly-Gaba	1145 CB PLI Gly-Gaba_2	5180 CB PLI Gly-Gaba_2	0.0775194	3.75545	46.6667	0.347912	0	0.68308	0	0.06116	0	0.06116	0
GABA	20 MB GABA	194 MRN-VTN-PPN Pax5 Cdh23 Gaba	0799 MRN-VTN-PPN Pax5 Cdh23 Gaba_2	3432 MRN-VTN-PPN Pax5 Cdh23 Gaba_2	0.0775194	1.58756	18.9394	0.885801	0	0.6221	0	0.6221	0	1.053	0
Glut	23 P Glut	223 B-PB Nr4a2 Glut	0924 B-PB Nr4a2 Glut_2	4099 B-PB Nr4a2 Glut_2	0.0775194	6.32286	61.204	6.29129	59.9299	10.0313	100	9.65	100	9.65	100
GABA	20 MB GABA	192 PPN-CUN-PCG Otp En1 Gaba	0793 PPN-CUN-PCG Otp En1 Gaba_2	3393 PPN-CUN-PCG Otp En1 Gaba_2	0.0775194	1.58756	18.9394	0.885801	0	0.773526	0	0.749447	0	0.869	0
Glut	24 MY Glut	250 CBN Neurod2 Pvalb Glut	1003 CBN Neurod2 Pvalb Glut_1	4521 CBN Neurod2 Pvalb Glut_1	0.0775194	6.32286	61.204	6.44948	95.6522	9.4	100	9.4	100	9.4	100
Glut	23 P Glut	217 PB Lmx1a Glut	0895 PB Lmx1a Glut_1	3924 PB Lmx1a Glut_1	0.0775194	6.32286	61.204	6.29129	59.9299	0.707032	1.50754	0.888611	7.40741	0.6484	0
GABA-Glyc	27 MY GABA	285 MY Lhx1 Gly-Gaba	1090 MY Lhx1 Gly-Gaba_2	4878 MY Lhx1 Gly-Gaba_2	0.0775194	3.75545	46.6667	4.90709	75	6.36563	100	7.562	100	7.562	100
Chol	23 P Glut	222 PB Evx2 Glut	0922 PB Evx2 Glut_9	4086 PB Evx2 Glut_9	0.0775194	10.6177	100	6.29129	59.9299	10.0636	99.7955	7.8805	100	10.766	100
Glut	19 MB Glut	182 CUN-PPN Evx2 Meis2 Glut	0779 CUN-PPN Evx2 Meis2 Glut_4	3345 CUN-PPN Evx2 Meis2 Glut_4	0.0775194	6.32286	61.204	10.3479	100	10.3479	100	9.613	100	9.695	100
Glut	23 P Glut	224 PCG-PRNr Vsx2 Nkx6-1 Glut	0930 PCG-PRNr Vsx2 Nkx6-1 Glut_6	4121 PCG-PRNr Vsx2 Nkx6-1 Glut_6	0.0775194	6.32286	61.204	6.29129	59.9299	0.822	0	0.822	0	0.822	0
GABA-Glyc	27 MY GABA	285 MY Lhx1 Gly-Gaba	1091 MY Lhx1 Gly-Gaba_3	4901 MY Lhx1 Gly-Gaba_3	0.0775194	3.75545	46.6667	4.90709	75	6.36563	100	9.375	100	9.375	100
Glut	23 P Glut	221 LDT-PCG Vsx2 Lhx4 Glut	0906 LDT-PCG Vsx2 Lhx4 Glut_1	3979 LDT-PCG Vsx2 Lhx4 Glut_1	0.0775194	6.32286	61.204	6.29129	59.9299	0.557291	0	0.366	0	0.366	0
GABA	26 P GABA	267 CS-PRNr-PCG Tmem163 Otp Gaba	1045 CS-PRNr-PCG Tmem163 Otp Gaba_2	4684 CS-PRNr-PCG Tmem163 Otp Gaba_2	0.0775194	1.58756	18.9394	2.34598	39.1304	0.777	0	0.777	0	0.777	0
Glut	23 P Glut	217 PB Lmx1a Glut	0895 PB Lmx1a Glut_1	3918 PB Lmx1a Glut_1	0.0775194	6.32286	61.204	6.29129	59.9299	0.707032	1.50754	0.888611	7.40741	0.6255	0
Glut	23 P Glut	222 PB Evx2 Glut	0914 PB Evx2 Glut_1	4023 PB Evx2 Glut_1	0.0775194	6.32286	61.204	6.29129	59.9299	10.0636	99.7955	8.75511	100	6.395	100
Glut	24 MY Glut	238 NTS Phox2b Glut	0963 NTS Phox2b Glut_5	4274 NTS Phox2b Glut_5	0.0775194	6.32286	61.204	6.44948	95.6522	9.016	100	9.016	100	9.016	100
Glut	23 P Glut	217 PB Lmx1a Glut	0895 PB Lmx1a Glut_1	3925 PB Lmx1a Glut_1	0.0775194	6.32286	61.204	6.29129	59.9299	0.707032	1.50754	0.888611	7.40741	1.192	0
Glut-GABA	20 MB GABA	192 PPN-CUN-PCG Otp En1 Gaba	0793 PPN-CUN-PCG Otp En1 Gaba_2	3395 PPN-CUN-PCG Otp En1 Gaba_2	0.0775194	5.61487	50	0.885801	0	0.773526	0	0.749447	0	0.3826	0
Glut	23 P Glut	231 IPN-LDT Vsx2 Nkx6-1 Glut	0947 IPN-LDT Vsx2 Nkx6-1 Glut_2	4183 IPN-LDT Vsx2 Nkx6-1 Glut_2	0.0775194	6.32286	61.204	6.29129	59.9299	0.743	0	0.743	0	0.743	0
GABA-Glyc	27 MY GABA	285 MY Lhx1 Gly-Gaba	1089 MY Lhx1 Gly-Gaba_1	4847 MY Lhx1 Gly-Gaba_1	0.0775194	3.75545	46.6667	4.90709	75	6.36563	100	5.83467	100	6.74	100
Glut	14 HY Glut	134 PH-ant-LHA Otp Bsx Glut	0593 PH-ant-LHA Otp Bsx Glut_3	2406 PH-ant-LHA Otp Bsx Glut_3	0.0775194	6.32286	61.204	4.5135	50	6.453	100	6.453	100	6.453	100
GABA	20 MB GABA	198 IC Six3 En2 Gaba	0808 IC Six3 En2 Gaba_2	3478 IC Six3 En2 Gaba_2	0.0775194	1.58756	18.9394	0.885801	0	0.448	0	0.448	0	0.448	0
Glut	23 P Glut	229 PB-NTS Phox2b Ebf3 Lmx1b Glut	0943 PB-NTS Phox2b Ebf3 Lmx1b Glut_1	4159 PB-NTS Phox2b Ebf3 Lmx1b Glut_1	0.0775194	6.32286	61.204	6.29129	59.9299	0.705761	0	0.705761	0	0.9717	0
GABA	20 MB GABA	193 MRN-PPN-CUN Pax8 Gaba	0796 MRN-PPN-CUN Pax8 Gaba_2	3414 MRN-PPN-CUN Pax8 Gaba_2	0.0775194	1.58756	18.9394	0.885801	0	0.7339	0	0.821	0	0.821	0
GABA	20 MB GABA	192 PPN-CUN-PCG Otp En1 Gaba	0793 PPN-CUN-PCG Otp En1 Gaba_2	3396 PPN-CUN-PCG Otp En1 Gaba_2	0.0775194	1.58756	18.9394	0.885801	0	0.773526	0	0.749447	0	0.765	0
Glut	23 P Glut	217 PB Lmx1a Glut	0897 PB Lmx1a Glut_3	3933 PB Lmx1a Glut_3	0.0775194	6.32286	61.204	6.29129	59.9299	0.707032	1.50754	0.794967	0	0.691	0
Glut	24 MY Glut	246 CU-ECU-SPVI Foxb1 Glut	0989 CU-ECU-SPVI Foxb1 Glut_2	4468 CU-ECU-SPVI Foxb1 Glut_2	0.0775194	6.32286	61.204	6.44948	95.6522	7.3202	100	6.83	100	6.83	100
Glut	23 P Glut	222 PB Evx2 Glut	0918 PB Evx2 Glut_5	4061 PB Evx2 Glut_5	0.0775194	6.32286	61.204	6.29129	59.9299	10.0636	99.7955	10.0003	98.5075	1.922	0
Glut	23 P Glut	217 PB Lmx1a Glut	0901 PB Lmx1a Glut_7	3956 PB Lmx1a Glut_7	0.0775194	6.32286	61.204	6.29129	59.9299	0.707032	1.50754	1.10032	0	2.299	0
GABA	20 MB GABA	194 MRN-VTN-PPN Pax5 Cdh23 Gaba	0799 MRN-VTN-PPN Pax5 Cdh23 Gaba_2	3427 MRN-VTN-PPN Pax5 Cdh23 Gaba_2	0.0775194	1.58756	18.9394	0.885801	0	0.6221	0	0.6221	0	0.3457	0
Glut	14 HY Glut	135 STN-PSTN Pitx2 Glut	0599 STN-PSTN Pitx2 Glut_2	2438 STN-PSTN Pitx2 Glut_2	0.0775194	6.32286	61.204	4.5135	50	2.574	0	2.574	0	2.574	0
Glut	23 P Glut	222 PB Evx2 Glut	0916 PB Evx2 Glut_3	4047 PB Evx2 Glut_3	0.0775194	6.32286	61.204	6.29129	59.9299	10.0636	99.7955	10.5808	100	10.84	100
GABA	26 P GABA	268 CS-PRNr-DR En1 Sox2 Gaba	1048 CS-PRNr-DR En1 Sox2 Gaba_2	4701 CS-PRNr-DR En1 Sox2 Gaba_2	0.0775194	1.58756	18.9394	2.34598	39.1304	0.619722	0	0.619722	0	0.536	0
Glut	23 P Glut	222 PB Evx2 Glut	0922 PB Evx2 Glut_9	4084 PB Evx2 Glut_9	0.0775194	6.32286	61.204	6.29129	59.9299	10.0636	99.7955	7.8805	100	10.445	100
Glut	19 MB Glut	182 CUN-PPN Evx2 Meis2 Glut	0776 CUN-PPN Evx2 Meis2 Glut_1	3333 CUN-PPN Evx2 Meis2 Glut_1	0.0775194	6.32286	61.204	10.3479	100	10.3479	100	9.98811	100	10.55	100
GABA	12 HY GABA	101 ZI Pax6 Gaba	0459 ZI Pax6 Gaba_1	1715 ZI Pax6 Gaba_1	0.0775194	1.58756	18.9394	1.138	0	1.138	0	1.138	0	1.138	0
Glut	23 P Glut	222 PB Evx2 Glut	0917 PB Evx2 Glut_4	4050 PB Evx2 Glut_4	0.0775194	6.32286	61.204	6.29129	59.9299	10.0636	99.7955	8.76682	100	6.695	100

### Sheet: Nr2f1
neurotransmitter	class	subclass	supertype	cluster	percent	neurotransmitter_mean	neurotransmitter_percent	class_mean	class_percent	subclass_mean	subclass_percent	supertype_mean	supertype_percent	cluster_mean	cluster_percent		neurotransmitter	neurotransmitter_%LPB	class	class_%LPB	subclass	subclass_%LPB	supertype	supertype_%LPB	cluster	cluster_%LPB
Glut	23 P Glut	222 PB Evx2 Glut	0915 PB Evx2 Glut_2	4024 PB Evx2 Glut_2	3.79845	4.11763	65.4563	4.16192	65.2707	4.95689	80.2632	5.40185	80.3191	5.27407	93.3333		Glut	82.33	23 P Glut	79.22	222 PB Evx2 Glut	49.92	0915 PB Evx2 Glut_2	15.81	4024 PB Evx2 Glut_2	3.8
Glut	23 P Glut	222 PB Evx2 Glut	0915 PB Evx2 Glut_2	4030 PB Evx2 Glut_2	3.79845	4.11763	65.4563	4.16192	65.2707	4.95689	80.2632	5.40185	80.3191	7.24779	100
Glut	23 P Glut	222 PB Evx2 Glut	0918 PB Evx2 Glut_5	4055 PB Evx2 Glut_5	3.56589	4.11763	65.4563	4.16192	65.2707	4.95689	80.2632	4.98995	98.9796	4.85119	100
Glut	23 P Glut	217 PB Lmx1a Glut	0898 PB Lmx1a Glut_4	3937 PB Lmx1a Glut_4	3.02326	4.11763	65.4563	4.16192	65.2707	2.07768	23.5	1.65284	5.12821	1.18087	0
Glut	23 P Glut	222 PB Evx2 Glut	0914 PB Evx2 Glut_1	4018 PB Evx2 Glut_1	2.55814	4.11763	65.4563	4.16192	65.2707	4.95689	80.2632	5.21069	95.5882	5.45066	100
Glut	23 P Glut	217 PB Lmx1a Glut	0898 PB Lmx1a Glut_4	3936 PB Lmx1a Glut_4	2.48062	4.11763	65.4563	4.16192	65.2707	2.07768	23.5	1.65284	5.12821	2.78097	19.3548
Glut	23 P Glut	222 PB Evx2 Glut	0916 PB Evx2 Glut_3	4038 PB Evx2 Glut_3	2.4031	4.11763	65.4563	4.16192	65.2707	4.95689	80.2632	2.43066	42.7536	4.27096	100
Glut	23 P Glut	220 PB Pax5 Glut	0905 PB Pax5 Glut_2	3972 PB Pax5 Glut_2	2.32558	4.11763	65.4563	4.16192	65.2707	2.31365	21.2121	2.98364	38.8889	3.1677	46.6667
Glut	23 P Glut	222 PB Evx2 Glut	0916 PB Evx2 Glut_3	4037 PB Evx2 Glut_3	2.24806	4.11763	65.4563	4.16192	65.2707	4.95689	80.2632	2.43066	42.7536	3.12041	62.069
Glut	23 P Glut	222 PB Evx2 Glut	0918 PB Evx2 Glut_5	4058 PB Evx2 Glut_5	2.09302	4.11763	65.4563	4.16192	65.2707	4.95689	80.2632	4.98995	98.9796	4.62596	100
Chol	19 MB Glut	182 CUN-PPN Evx2 Meis2 Glut	0778 CUN-PPN Evx2 Meis2 Glut_3	3338 CUN-PPN Evx2 Meis2 Glut_3	2.0155	7.38498	100	5.2933	73.913	5.2933	73.913	7.3852	100	7.7747	100
Glut	23 P Glut	222 PB Evx2 Glut	0914 PB Evx2 Glut_1	4021 PB Evx2 Glut_1	2.0155	4.11763	65.4563	4.16192	65.2707	4.95689	80.2632	5.21069	95.5882	4.22144	88
Glut	23 P Glut	222 PB Evx2 Glut	0920 PB Evx2 Glut_7	4074 PB Evx2 Glut_7	1.86047	4.11763	65.4563	4.16192	65.2707	4.95689	80.2632	6.64469	100	6.55705	100
Glut	23 P Glut	222 PB Evx2 Glut	0916 PB Evx2 Glut_3	4033 PB Evx2 Glut_3	1.78295	4.11763	65.4563	4.16192	65.2707	4.95689	80.2632	2.43066	42.7536	1.5595	4.54545
Glut	23 P Glut	222 PB Evx2 Glut	0920 PB Evx2 Glut_7	4073 PB Evx2 Glut_7	1.78295	4.11763	65.4563	4.16192	65.2707	4.95689	80.2632	6.64469	100	6.702	100
Glut	23 P Glut	222 PB Evx2 Glut	0915 PB Evx2 Glut_2	4025 PB Evx2 Glut_2	1.70543	4.11763	65.4563	4.16192	65.2707	4.95689	80.2632	5.40185	80.3191	7.6089	100
Glut	23 P Glut	222 PB Evx2 Glut	0915 PB Evx2 Glut_2	4032 PB Evx2 Glut_2	1.62791	4.11763	65.4563	4.16192	65.2707	4.95689	80.2632	5.40185	80.3191	2.99755	60
Glut	23 P Glut	217 PB Lmx1a Glut	0898 PB Lmx1a Glut_4	3939 PB Lmx1a Glut_4	1.55039	4.11763	65.4563	4.16192	65.2707	2.07768	23.5	1.65284	5.12821	1.17597	0
Glut	23 P Glut	222 PB Evx2 Glut	0915 PB Evx2 Glut_2	4027 PB Evx2 Glut_2	1.55039	4.11763	65.4563	4.16192	65.2707	4.95689	80.2632	5.40185	80.3191	2.4697	25
Glut	23 P Glut	219 PB-SUT Tlx3 Lhx2 Glut	0903 PB-SUT Tlx3 Lhx2 Glut_1	3963 PB-SUT Tlx3 Lhx2 Glut_1	1.47287	4.11763	65.4563	4.16192	65.2707	5.672	100	5.672	100	5.50928	100
Glut	23 P Glut	222 PB Evx2 Glut	0921 PB Evx2 Glut_8	4079 PB Evx2 Glut_8	1.47287	4.11763	65.4563	4.16192	65.2707	4.95689	80.2632	8.2389	100	8.22306	100
Chol	19 MB Glut	182 CUN-PPN Evx2 Meis2 Glut	0778 CUN-PPN Evx2 Meis2 Glut_3	3339 CUN-PPN Evx2 Meis2 Glut_3	1.31783	7.38498	100	5.2933	73.913	5.2933	73.913	7.3852	100	7.19924	100
Glut	23 P Glut	222 PB Evx2 Glut	0915 PB Evx2 Glut_2	4029 PB Evx2 Glut_2	1.31783	4.11763	65.4563	4.16192	65.2707	4.95689	80.2632	5.40185	80.3191	6.87482	100
Glut	23 P Glut	229 PB-NTS Phox2b Ebf3 Lmx1b Glut	0943 PB-NTS Phox2b Ebf3 Lmx1b Glut_1	4157 PB-NTS Phox2b Ebf3 Lmx1b Glut_1	1.24031	4.11763	65.4563	4.16192	65.2707	4.90649	94.1176	4.90649	94.1176	5.93513	100
Glut	23 P Glut	222 PB Evx2 Glut	0918 PB Evx2 Glut_5	4057 PB Evx2 Glut_5	1.08527	4.11763	65.4563	4.16192	65.2707	4.95689	80.2632	4.98995	98.9796	5.98446	100
GABA	26 P GABA	280 NLL-po Pax7 Gaba	1080 NLL-po Pax7 Gaba_1	4810 NLL-po Pax7 Gaba_1	1.08527	1.7225	32.5	3.24972	58.6957	3.30236	85.7143	3.30236	85.7143	3.30236	85.7143
Glut	23 P Glut	222 PB Evx2 Glut	0915 PB Evx2 Glut_2	4026 PB Evx2 Glut_2	1.00775	4.11763	65.4563	4.16192	65.2707	4.95689	80.2632	5.40185	80.3191	6.776	100
Glut	23 P Glut	222 PB Evx2 Glut	0916 PB Evx2 Glut_3	4035 PB Evx2 Glut_3	1.00775	4.11763	65.4563	4.16192	65.2707	4.95689	80.2632	2.43066	42.7536	1.07718	0
Glut	23 P Glut	217 PB Lmx1a Glut	0898 PB Lmx1a Glut_4	3938 PB Lmx1a Glut_4	1.00775	4.11763	65.4563	4.16192	65.2707	2.07768	23.5	1.65284	5.12821	1.69369	0
Glut	23 P Glut	222 PB Evx2 Glut	0916 PB Evx2 Glut_3	4039 PB Evx2 Glut_3	1.00775	4.11763	65.4563	4.16192	65.2707	4.95689	80.2632	2.43066	42.7536	3.975	100
Glut	23 P Glut	217 PB Lmx1a Glut	0895 PB Lmx1a Glut_1	3922 PB Lmx1a Glut_1	0.930233	4.11763	65.4563	4.16192	65.2707	2.07768	23.5	2.12189	14.8148	1.6244	0
Glut	23 P Glut	217 PB Lmx1a Glut	0898 PB Lmx1a Glut_4	3940 PB Lmx1a Glut_4	0.930233	4.11763	65.4563	4.16192	65.2707	2.07768	23.5	1.65284	5.12821	1.25767	0
Glut	23 P Glut	229 PB-NTS Phox2b Ebf3 Lmx1b Glut	0943 PB-NTS Phox2b Ebf3 Lmx1b Glut_1	4154 PB-NTS Phox2b Ebf3 Lmx1b Glut_1	0.852713	4.11763	65.4563	4.16192	65.2707	4.90649	94.1176	4.90649	94.1176	4.34927	81.8182
Glut	23 P Glut	220 PB Pax5 Glut	0904 PB Pax5 Glut_1	3967 PB Pax5 Glut_1	0.852713	4.11763	65.4563	4.16192	65.2707	2.31365	21.2121	1.50966	0	1.41662	0
Glut	23 P Glut	222 PB Evx2 Glut	0916 PB Evx2 Glut_3	4043 PB Evx2 Glut_3	0.852713	4.11763	65.4563	4.16192	65.2707	4.95689	80.2632	2.43066	42.7536	1.08236	0
Glut	23 P Glut	220 PB Pax5 Glut	0904 PB Pax5 Glut_1	3971 PB Pax5 Glut_1	0.852713	4.11763	65.4563	4.16192	65.2707	2.31365	21.2121	1.50966	0	1.4027	0
GABA	20 MB GABA	192 PPN-CUN-PCG Otp En1 Gaba	0794 PPN-CUN-PCG Otp En1 Gaba_3	3403 PPN-CUN-PCG Otp En1 Gaba_3	0.775194	1.7225	32.5	0.733041	5.33333	0.403546	0	0.401545	0	0.307344	0
Glut	23 P Glut	222 PB Evx2 Glut	0920 PB Evx2 Glut_7	4072 PB Evx2 Glut_7	0.775194	4.11763	65.4563	4.16192	65.2707	4.95689	80.2632	6.64469	100	6.90356	100
GABA	27 MY GABA	285 MY Lhx1 Gly-Gaba	1089 MY Lhx1 Gly-Gaba_1	4864 MY Lhx1 Gly-Gaba_1	0.775194	1.7225	32.5	3.99818	96.4286	3.64121	94.7368	3.5338	93.3333	3.4049	90
GABA	20 MB GABA	192 PPN-CUN-PCG Otp En1 Gaba	0794 PPN-CUN-PCG Otp En1 Gaba_3	3401 PPN-CUN-PCG Otp En1 Gaba_3	0.775194	1.7225	32.5	0.733041	5.33333	0.403546	0	0.401545	0	0.755262	0
Glut	23 P Glut	217 PB Lmx1a Glut	0901 PB Lmx1a Glut_7	3958 PB Lmx1a Glut_7	0.775194	4.11763	65.4563	4.16192	65.2707	2.07768	23.5	3.35794	94.1176	3.1432	90
Glut	24 MY Glut	243 PGRN-PARN-MDRN Hoxb5 Glut	0979 PGRN-PARN-MDRN Hoxb5 Glut_7	4399 PGRN-PARN-MDRN Hoxb5 Glut_7	0.697674	4.11763	65.4563	3.53101	78.2609	3.35443	71.4286	3.39146	76.9231	3.53644	100
Glut	23 P Glut	222 PB Evx2 Glut	0916 PB Evx2 Glut_3	4041 PB Evx2 Glut_3	0.697674	4.11763	65.4563	4.16192	65.2707	4.95689	80.2632	2.43066	42.7536	1.22388	11.1111
Glut	23 P Glut	229 PB-NTS Phox2b Ebf3 Lmx1b Glut	0943 PB-NTS Phox2b Ebf3 Lmx1b Glut_1	4155 PB-NTS Phox2b Ebf3 Lmx1b Glut_1	0.697674	4.11763	65.4563	4.16192	65.2707	4.90649	94.1176	4.90649	94.1176	4.51211	100
Glut	23 P Glut	222 PB Evx2 Glut	0915 PB Evx2 Glut_2	4028 PB Evx2 Glut_2	0.697674	4.11763	65.4563	4.16192	65.2707	4.95689	80.2632	5.40185	80.3191	2.1717	22.2222
Glut	23 P Glut	220 PB Pax5 Glut	0904 PB Pax5 Glut_1	3965 PB Pax5 Glut_1	0.697674	4.11763	65.4563	4.16192	65.2707	2.31365	21.2121	1.50966	0	1.74222	0
GABA	20 MB GABA	192 PPN-CUN-PCG Otp En1 Gaba	0794 PPN-CUN-PCG Otp En1 Gaba_3	3405 PPN-CUN-PCG Otp En1 Gaba_3	0.620155	1.7225	32.5	0.733041	5.33333	0.403546	0	0.401545	0	0.0936333	0
Glut	23 P Glut	223 B-PB Nr4a2 Glut	0923 B-PB Nr4a2 Glut_1	4094 B-PB Nr4a2 Glut_1	0.620155	4.11763	65.4563	4.16192	65.2707	3.67675	41.6667	3.52518	36.3636	2.65987	12.5
Glut	23 P Glut	221 LDT-PCG Vsx2 Lhx4 Glut	0912 LDT-PCG Vsx2 Lhx4 Glut_7	4010 LDT-PCG Vsx2 Lhx4 Glut_7	0.620155	4.11763	65.4563	4.16192	65.2707	3.74436	81.8182	4.1915	100	4.1915	100
Glut	23 P Glut	222 PB Evx2 Glut	0918 PB Evx2 Glut_5	4060 PB Evx2 Glut_5	0.620155	4.11763	65.4563	4.16192	65.2707	4.95689	80.2632	4.98995	98.9796	6.22475	100
Glut	23 P Glut	222 PB Evx2 Glut	0918 PB Evx2 Glut_5	4056 PB Evx2 Glut_5	0.542636	4.11763	65.4563	4.16192	65.2707	4.95689	80.2632	4.98995	98.9796	4.42529	100
Glut	23 P Glut	217 PB Lmx1a Glut	0895 PB Lmx1a Glut_1	3917 PB Lmx1a Glut_1	0.542636	4.11763	65.4563	4.16192	65.2707	2.07768	23.5	2.12189	14.8148	1.74319	14.2857
Glut	23 P Glut	222 PB Evx2 Glut	0920 PB Evx2 Glut_7	4075 PB Evx2 Glut_7	0.542636	4.11763	65.4563	4.16192	65.2707	4.95689	80.2632	6.64469	100	6.399	100
Glut	23 P Glut	217 PB Lmx1a Glut	0899 PB Lmx1a Glut_5	3946 PB Lmx1a Glut_5	0.542636	4.11763	65.4563	4.16192	65.2707	2.07768	23.5	4.54236	100	3.53457	100
Glut	23 P Glut	219 PB-SUT Tlx3 Lhx2 Glut	0903 PB-SUT Tlx3 Lhx2 Glut_1	3964 PB-SUT Tlx3 Lhx2 Glut_1	0.542636	4.11763	65.4563	4.16192	65.2707	5.672	100	5.672	100	6.16017	100
GABA-Glyc	26 P GABA	265 PB Sst Gly-Gaba	1041 PB Sst Gly-Gaba_1	4664 PB Sst Gly-Gaba_1	0.542636	3.54617	63.3333	3.24972	58.6957	3.11646	38.4615	3.11646	38.4615	2.54171	0
Glut	19 MB Glut	182 CUN-PPN Evx2 Meis2 Glut	0776 CUN-PPN Evx2 Meis2 Glut_1	3329 CUN-PPN Evx2 Meis2 Glut_1	0.542636	4.11763	65.4563	5.2933	73.913	5.2933	73.913	1.66282	33.3333	3.77657	85.7143
Glut	23 P Glut	217 PB Lmx1a Glut	0899 PB Lmx1a Glut_5	3944 PB Lmx1a Glut_5	0.542636	4.11763	65.4563	4.16192	65.2707	2.07768	23.5	4.54236	100	5.55014	100
Glut	23 P Glut	217 PB Lmx1a Glut	0896 PB Lmx1a Glut_2	3926 PB Lmx1a Glut_2	0.542636	4.11763	65.4563	4.16192	65.2707	2.07768	23.5	5.20371	100	5.20371	100
GABA	20 MB GABA	192 PPN-CUN-PCG Otp En1 Gaba	0794 PPN-CUN-PCG Otp En1 Gaba_3	3402 PPN-CUN-PCG Otp En1 Gaba_3	0.542636	1.7225	32.5	0.733041	5.33333	0.403546	0	0.401545	0	0.18055	0
GABA-Glyc	26 P GABA	265 PB Sst Gly-Gaba	1041 PB Sst Gly-Gaba_1	4666 PB Sst Gly-Gaba_1	0.465116	3.54617	63.3333	3.24972	58.6957	3.11646	38.4615	3.11646	38.4615	3.787	83.3333
Glut	23 P Glut	217 PB Lmx1a Glut	0897 PB Lmx1a Glut_3	3929 PB Lmx1a Glut_3	0.465116	4.11763	65.4563	4.16192	65.2707	2.07768	23.5	0.431017	0	0.710717	0
Glut	23 P Glut	229 PB-NTS Phox2b Ebf3 Lmx1b Glut	0943 PB-NTS Phox2b Ebf3 Lmx1b Glut_1	4160 PB-NTS Phox2b Ebf3 Lmx1b Glut_1	0.465116	4.11763	65.4563	4.16192	65.2707	4.90649	94.1176	4.90649	94.1176	3.167	83.3333
Glut-GABA	23 P Glut	222 PB Evx2 Glut	0916 PB Evx2 Glut_3	4036 PB Evx2 Glut_3	0.465116	2.37495	36.3636	4.16192	65.2707	4.95689	80.2632	2.43066	42.7536	0.493933	0
Glut	23 P Glut	222 PB Evx2 Glut	0919 PB Evx2 Glut_6	4063 PB Evx2 Glut_6	0.465116	4.11763	65.4563	4.16192	65.2707	4.95689	80.2632	7.95073	100	8.0868	100
Glut	23 P Glut	222 PB Evx2 Glut	0914 PB Evx2 Glut_1	4020 PB Evx2 Glut_1	0.465116	4.11763	65.4563	4.16192	65.2707	4.95689	80.2632	5.21069	95.5882	7.2532	100
Glut	23 P Glut	220 PB Pax5 Glut	0905 PB Pax5 Glut_2	3973 PB Pax5 Glut_2	0.465116	4.11763	65.4563	4.16192	65.2707	2.31365	21.2121	2.98364	38.8889	2.06333	0
Glut	23 P Glut	229 PB-NTS Phox2b Ebf3 Lmx1b Glut	0943 PB-NTS Phox2b Ebf3 Lmx1b Glut_1	4156 PB-NTS Phox2b Ebf3 Lmx1b Glut_1	0.465116	4.11763	65.4563	4.16192	65.2707	4.90649	94.1176	4.90649	94.1176	5.1965	100
Glut	23 P Glut	217 PB Lmx1a Glut	0901 PB Lmx1a Glut_7	3957 PB Lmx1a Glut_7	0.465116	4.11763	65.4563	4.16192	65.2707	2.07768	23.5	3.35794	94.1176	3.73583	100
GABA	20 MB GABA	192 PPN-CUN-PCG Otp En1 Gaba	0793 PPN-CUN-PCG Otp En1 Gaba_2	3394 PPN-CUN-PCG Otp En1 Gaba_2	0.387597	1.7225	32.5	0.733041	5.33333	0.403546	0	0.427138	0	0.8855	0
GABA	20 MB GABA	194 MRN-VTN-PPN Pax5 Cdh23 Gaba	0799 MRN-VTN-PPN Pax5 Cdh23 Gaba_2	3425 MRN-VTN-PPN Pax5 Cdh23 Gaba_2	0.387597	1.7225	32.5	0.733041	5.33333	0.421364	0	0.421364	0	0.29539	0
Glut	23 P Glut	217 PB Lmx1a Glut	0897 PB Lmx1a Glut_3	3927 PB Lmx1a Glut_3	0.387597	4.11763	65.4563	4.16192	65.2707	2.07768	23.5	0.431017	0	0.2168	0
Glut	23 P Glut	222 PB Evx2 Glut	0914 PB Evx2 Glut_1	4022 PB Evx2 Glut_1	0.387597	4.11763	65.4563	4.16192	65.2707	4.95689	80.2632	5.21069	95.5882	6.7154	100
Glut	23 P Glut	222 PB Evx2 Glut	0919 PB Evx2 Glut_6	4064 PB Evx2 Glut_6	0.387597	4.11763	65.4563	4.16192	65.2707	4.95689	80.2632	7.95073	100	7.758	100
GABA	27 MY GABA	287 MV-SPIV-PRP Dmbx1 Gly-Gaba	1101 MV-SPIV-PRP Dmbx1 Gly-Gaba_3	4949 MV-SPIV-PRP Dmbx1 Gly-Gaba_3	0.387597	1.7225	32.5	3.99818	96.4286	4.71757	100	4.71757	100	4.968	100
GABA	20 MB GABA	192 PPN-CUN-PCG Otp En1 Gaba	0793 PPN-CUN-PCG Otp En1 Gaba_2	3398 PPN-CUN-PCG Otp En1 Gaba_2	0.387597	1.7225	32.5	0.733041	5.33333	0.403546	0	0.427138	0	0.180953	0
GABA	20 MB GABA	192 PPN-CUN-PCG Otp En1 Gaba	0794 PPN-CUN-PCG Otp En1 Gaba_3	3406 PPN-CUN-PCG Otp En1 Gaba_3	0.387597	1.7225	32.5	0.733041	5.33333	0.403546	0	0.401545	0	0.190454	0
Glut	23 P Glut	217 PB Lmx1a Glut	0897 PB Lmx1a Glut_3	3932 PB Lmx1a Glut_3	0.310078	4.11763	65.4563	4.16192	65.2707	2.07768	23.5	0.431017	0	0.382325	0
Glut	23 P Glut	222 PB Evx2 Glut	0922 PB Evx2 Glut_9	4083 PB Evx2 Glut_9	0.310078	4.11763	65.4563	4.16192	65.2707	4.95689	80.2632	7.54425	100	8.11	100
Glut	23 P Glut	222 PB Evx2 Glut	0915 PB Evx2 Glut_2	4031 PB Evx2 Glut_2	0.310078	4.11763	65.4563	4.16192	65.2707	4.95689	80.2632	5.40185	80.3191	0.478225	0
GABA-Glyc	27 MY GABA	285 MY Lhx1 Gly-Gaba	1089 MY Lhx1 Gly-Gaba_1	4854 MY Lhx1 Gly-Gaba_1	0.310078	3.54617	63.3333	3.99818	96.4286	3.64121	94.7368	3.5338	93.3333	3.819	100
GABA	20 MB GABA	195 SNr-VTA Pax5 Npas1 Gaba	0800 SNr-VTA Pax5 Npas1 Gaba_1	3438 SNr-VTA Pax5 Npas1 Gaba_1	0.310078	1.7225	32.5	0.733041	5.33333	2.295	0	2.295	0	2.295	0
Glut	23 P Glut	222 PB Evx2 Glut	0917 PB Evx2 Glut_4	4049 PB Evx2 Glut_4	0.310078	4.11763	65.4563	4.16192	65.2707	4.95689	80.2632	5.94775	100	7.0465	100
Glut	24 MY Glut	246 CU-ECU-SPVI Foxb1 Glut	0988 CU-ECU-SPVI Foxb1 Glut_1	4449 CU-ECU-SPVI Foxb1 Glut_1	0.310078	4.11763	65.4563	3.53101	78.2609	4.2556	100	4.2725	100	4.2725	100
Dopa	19 MB Glut	182 CUN-PPN Evx2 Meis2 Glut	0779 CUN-PPN Evx2 Meis2 Glut_4	3346 CUN-PPN Evx2 Meis2 Glut_4	0.310078	0.4469	0	5.2933	73.913	5.2933	73.913	0.58032	0	0.4469	0
Glut-GABA	26 P GABA	272 LDT-PCG-CS Gata3 Lhx1 Gaba	1058 LDT-PCG-CS Gata3 Lhx1 Gaba_3	4744 LDT-PCG-CS Gata3 Lhx1 Gaba_3	0.310078	2.37495	36.3636	3.24972	58.6957	5.75975	100	5.75975	100	5.75975	100
Glut	19 MB Glut	182 CUN-PPN Evx2 Meis2 Glut	0776 CUN-PPN Evx2 Meis2 Glut_1	3320 CUN-PPN Evx2 Meis2 Glut_1	0.310078	4.11763	65.4563	5.2933	73.913	5.2933	73.913	1.66282	33.3333	0.397475	0
GABA	20 MB GABA	206 SCm-PAG Cdh23 Gaba	0849 SCm-PAG Cdh23 Gaba_2	3712 SCm-PAG Cdh23 Gaba_2	0.310078	1.7225	32.5	0.733041	5.33333	3.89325	100	3.89325	100	3.89325	100
Glut	23 P Glut	222 PB Evx2 Glut	0917 PB Evx2 Glut_4	4053 PB Evx2 Glut_4	0.310078	4.11763	65.4563	4.16192	65.2707	4.95689	80.2632	5.94775	100	4.61525	100
GABA	20 MB GABA	192 PPN-CUN-PCG Otp En1 Gaba	0794 PPN-CUN-PCG Otp En1 Gaba_3	3404 PPN-CUN-PCG Otp En1 Gaba_3	0.310078	1.7225	32.5	0.733041	5.33333	0.403546	0	0.401545	0	0.644175	0
Glut	23 P Glut	222 PB Evx2 Glut	0922 PB Evx2 Glut_9	4088 PB Evx2 Glut_9	0.232558	4.11763	65.4563	4.16192	65.2707	4.95689	80.2632	7.54425	100	7.84833	100
Glut	23 P Glut	222 PB Evx2 Glut	0916 PB Evx2 Glut_3	4042 PB Evx2 Glut_3	0.232558	4.11763	65.4563	4.16192	65.2707	4.95689	80.2632	2.43066	42.7536	1.0069	0
Glut	23 P Glut	218 PSV Lmx1a Trpv6 Glut	0902 PSV Lmx1a Trpv6 Glut_1	3962 PSV Lmx1a Trpv6 Glut_1	0.232558	4.11763	65.4563	4.16192	65.2707	3.445	66.6667	3.445	66.6667	3.445	66.6667
Glut	23 P Glut	223 B-PB Nr4a2 Glut	0923 B-PB Nr4a2 Glut_1	4092 B-PB Nr4a2 Glut_1	0.232558	4.11763	65.4563	4.16192	65.2707	3.67675	41.6667	3.52518	36.3636	5.83267	100
GABA	26 P GABA	268 CS-PRNr-DR En1 Sox2 Gaba	1048 CS-PRNr-DR En1 Sox2 Gaba_2	4704 CS-PRNr-DR En1 Sox2 Gaba_2	0.232558	1.7225	32.5	3.24972	58.6957	3.16533	55.5556	3.16533	55.5556	3.97367	100
Chol	19 MB Glut	182 CUN-PPN Evx2 Meis2 Glut	0778 CUN-PPN Evx2 Meis2 Glut_3	3341 CUN-PPN Evx2 Meis2 Glut_3	0.232558	7.38498	100	5.2933	73.913	5.2933	73.913	7.3852	100	5.32167	100
Glut	23 P Glut	222 PB Evx2 Glut	0916 PB Evx2 Glut_3	4045 PB Evx2 Glut_3	0.232558	4.11763	65.4563	4.16192	65.2707	4.95689	80.2632	2.43066	42.7536	0.475067	0
GABA	20 MB GABA	192 PPN-CUN-PCG Otp En1 Gaba	0793 PPN-CUN-PCG Otp En1 Gaba_2	3399 PPN-CUN-PCG Otp En1 Gaba_2	0.232558	1.7225	32.5	0.733041	5.33333	0.403546	0	0.427138	0	0.0988467	0
Glut	29 CB Glut	315 DCO UBC Glut	1156 DCO UBC Glut_1	5205 DCO UBC Glut_1	0.232558	4.11763	65.4563	3.58533	100	3.58533	100	3.58533	100	3.58533	100
Glut	23 P Glut	217 PB Lmx1a Glut	0897 PB Lmx1a Glut_3	3935 PB Lmx1a Glut_3	0.232558	4.11763	65.4563	4.16192	65.2707	2.07768	23.5	0.431017	0	0.285167	0
Glut	23 P Glut	222 PB Evx2 Glut	0921 PB Evx2 Glut_8	4082 PB Evx2 Glut_8	0.232558	4.11763	65.4563	4.16192	65.2707	4.95689	80.2632	8.2389	100	8.32867	100
GABA-Glyc	26 P GABA	264 PRNc Otp Gly-Gaba	1040 PRNc Otp Gly-Gaba_5	4663 PRNc Otp Gly-Gaba_5	0.232558	3.54617	63.3333	3.24972	58.6957	3.30533	33.3333	3.30533	33.3333	3.30533	33.3333
GABA	28 CB GABA	311 CBX MLI Megf11 Gaba	1149 CBX MLI Megf11 Gaba_1	5188 CBX MLI Megf11 Gaba_1	0.155039	1.7225	32.5	3.0924	60	3.3775	100	3.3775	100	3.3775	100
GABA-Glyc	27 MY GABA	285 MY Lhx1 Gly-Gaba	1093 MY Lhx1 Gly-Gaba_5	4914 MY Lhx1 Gly-Gaba_5	0.155039	3.54617	63.3333	3.99818	96.4286	3.64121	94.7368	3.752	100	3.752	100
Glut	19 MB Glut	182 CUN-PPN Evx2 Meis2 Glut	0776 CUN-PPN Evx2 Meis2 Glut_1	3326 CUN-PPN Evx2 Meis2 Glut_1	0.155039	4.11763	65.4563	5.2933	73.913	5.2933	73.913	1.66282	33.3333	0.17085	0
Glut	23 P Glut	229 PB-NTS Phox2b Ebf3 Lmx1b Glut	0943 PB-NTS Phox2b Ebf3 Lmx1b Glut_1	4158 PB-NTS Phox2b Ebf3 Lmx1b Glut_1	0.155039	4.11763	65.4563	4.16192	65.2707	4.90649	94.1176	4.90649	94.1176	6.755	100
Glut	23 P Glut	222 PB Evx2 Glut	0917 PB Evx2 Glut_4	4051 PB Evx2 Glut_4	0.155039	4.11763	65.4563	4.16192	65.2707	4.95689	80.2632	5.94775	100	5.463	100
Glut	23 P Glut	233 NLL-SOC Spp1 Glut	0951 NLL-SOC Spp1 Glut_2	4196 NLL-SOC Spp1 Glut_2	0.155039	4.11763	65.4563	4.16192	65.2707	4.8595	100	4.8595	100	4.8595	100
GABA	26 P GABA	277 DTN-LDT-IPN Otp Pax3 Gaba	1072 DTN-LDT-IPN Otp Pax3 Gaba_4	4791 DTN-LDT-IPN Otp Pax3 Gaba_4	0.155039	1.7225	32.5	3.24972	58.6957	0.18732	0	0.18732	0	0.18732	0
Glut	23 P Glut	221 LDT-PCG Vsx2 Lhx4 Glut	0913 LDT-PCG Vsx2 Lhx4 Glut_8	4017 LDT-PCG Vsx2 Lhx4 Glut_8	0.155039	4.11763	65.4563	4.16192	65.2707	3.74436	81.8182	3.199	50	3.199	50
GABA	26 P GABA	268 CS-PRNr-DR En1 Sox2 Gaba	1048 CS-PRNr-DR En1 Sox2 Gaba_2	4700 CS-PRNr-DR En1 Sox2 Gaba_2	0.155039	1.7225	32.5	3.24972	58.6957	3.16533	55.5556	3.16533	55.5556	3.0435	50
GABA-Glyc	27 MY GABA	287 MV-SPIV-PRP Dmbx1 Gly-Gaba	1101 MV-SPIV-PRP Dmbx1 Gly-Gaba_3	4948 MV-SPIV-PRP Dmbx1 Gly-Gaba_3	0.155039	3.54617	63.3333	3.99818	96.4286	4.71757	100	4.71757	100	4.0915	100
GABA	20 MB GABA	196 PAG-PPN Pax5 Sox21 Gaba	0803 PAG-PPN Pax5 Sox21 Gaba_2	3450 PAG-PPN Pax5 Sox21 Gaba_2	0.155039	1.7225	32.5	0.733041	5.33333	0.2974	0	0.2974	0	0.2974	0
Glut	23 P Glut	217 PB Lmx1a Glut	0898 PB Lmx1a Glut_4	3941 PB Lmx1a Glut_4	0.155039	4.11763	65.4563	4.16192	65.2707	2.07768	23.5	1.65284	5.12821	0.7286	0
Glut	23 P Glut	217 PB Lmx1a Glut	0895 PB Lmx1a Glut_1	3919 PB Lmx1a Glut_1	0.155039	4.11763	65.4563	4.16192	65.2707	2.07768	23.5	2.12189	14.8148	0.4534	0
Glut	24 MY Glut	243 PGRN-PARN-MDRN Hoxb5 Glut	0979 PGRN-PARN-MDRN Hoxb5 Glut_7	4404 PGRN-PARN-MDRN Hoxb5 Glut_7	0.155039	4.11763	65.4563	3.53101	78.2609	3.35443	71.4286	3.39146	76.9231	2.952	0
Glut	23 P Glut	222 PB Evx2 Glut	0916 PB Evx2 Glut_3	4034 PB Evx2 Glut_3	0.155039	4.11763	65.4563	4.16192	65.2707	4.95689	80.2632	2.43066	42.7536	1.6965	0
GABA	20 MB GABA	197 SNr Six3 Gaba	0806 SNr Six3 Gaba_1	3464 SNr Six3 Gaba_1	0.155039	1.7225	32.5	0.733041	5.33333	2.5475	0	2.5475	0	2.5475	0
GABA	20 MB GABA	193 MRN-PPN-CUN Pax8 Gaba	0795 MRN-PPN-CUN Pax8 Gaba_1	3410 MRN-PPN-CUN Pax8 Gaba_1	0.155039	1.7225	32.5	0.733041	5.33333	0.163933	0	0.1647	0	0.1647	0
Glut	23 P Glut	217 PB Lmx1a Glut	0895 PB Lmx1a Glut_1	3923 PB Lmx1a Glut_1	0.155039	4.11763	65.4563	4.16192	65.2707	2.07768	23.5	2.12189	14.8148	6.8935	100
GABA	26 P GABA	268 CS-PRNr-DR En1 Sox2 Gaba	1048 CS-PRNr-DR En1 Sox2 Gaba_2	4702 CS-PRNr-DR En1 Sox2 Gaba_2	0.155039	1.7225	32.5	3.24972	58.6957	3.16533	55.5556	3.16533	55.5556	2.9365	50
Glut	23 P Glut	217 PB Lmx1a Glut	0895 PB Lmx1a Glut_1	3916 PB Lmx1a Glut_1	0.155039	4.11763	65.4563	4.16192	65.2707	2.07768	23.5	2.12189	14.8148	2.11	0
GABA	20 MB GABA	192 PPN-CUN-PCG Otp En1 Gaba	0793 PPN-CUN-PCG Otp En1 Gaba_2	3400 PPN-CUN-PCG Otp En1 Gaba_2	0.155039	1.7225	32.5	0.733041	5.33333	0.403546	0	0.427138	0	0.083955	0
GABA-Glyc	27 MY GABA	290 MY Prox1 Lmo7 Gly-Gaba	1104 MY Prox1 Lmo7 Gly-Gaba_1	4959 MY Prox1 Lmo7 Gly-Gaba_1	0.155039	3.54617	63.3333	3.99818	96.4286	4.8715	100	4.8715	100	4.8715	100
Glut	24 MY Glut	243 PGRN-PARN-MDRN Hoxb5 Glut	0979 PGRN-PARN-MDRN Hoxb5 Glut_7	4402 PGRN-PARN-MDRN Hoxb5 Glut_7	0.155039	4.11763	65.4563	3.53101	78.2609	3.35443	71.4286	3.39146	76.9231	3.1785	50
Chol	19 MB Glut	182 CUN-PPN Evx2 Meis2 Glut	0778 CUN-PPN Evx2 Meis2 Glut_3	3340 CUN-PPN Evx2 Meis2 Glut_3	0.155039	7.38498	100	5.2933	73.913	5.2933	73.913	7.3852	100	7.582	100
GABA	20 MB GABA	192 PPN-CUN-PCG Otp En1 Gaba	0794 PPN-CUN-PCG Otp En1 Gaba_3	3407 PPN-CUN-PCG Otp En1 Gaba_3	0.155039	1.7225	32.5	0.733041	5.33333	0.403546	0	0.401545	0	0.3569	0
GABA	26 P GABA	268 CS-PRNr-DR En1 Sox2 Gaba	1048 CS-PRNr-DR En1 Sox2 Gaba_2	4701 CS-PRNr-DR En1 Sox2 Gaba_2	0.0775194	1.7225	32.5	3.24972	58.6957	3.16533	55.5556	3.16533	55.5556	2.043	0
Glut	23 P Glut	217 PB Lmx1a Glut	0898 PB Lmx1a Glut_4	3943 PB Lmx1a Glut_4	0.0775194	4.11763	65.4563	4.16192	65.2707	2.07768	23.5	1.65284	5.12821	0.213	0
GABA	20 MB GABA	194 MRN-VTN-PPN Pax5 Cdh23 Gaba	0799 MRN-VTN-PPN Pax5 Cdh23 Gaba_2	3427 MRN-VTN-PPN Pax5 Cdh23 Gaba_2	0.0775194	1.7225	32.5	0.733041	5.33333	0.421364	0	0.421364	0	0.2566	0
Glut	14 HY Glut	135 STN-PSTN Pitx2 Glut	0599 STN-PSTN Pitx2 Glut_2	2438 STN-PSTN Pitx2 Glut_2	0.0775194	4.11763	65.4563	4.7385	100	3.672	100	3.672	100	3.672	100
Glut	23 P Glut	217 PB Lmx1a Glut	0901 PB Lmx1a Glut_7	3956 PB Lmx1a Glut_7	0.0775194	4.11763	65.4563	4.16192	65.2707	2.07768	23.5	3.35794	94.1176	3.238	100
GABA-Glyc	27 MY GABA	285 MY Lhx1 Gly-Gaba	1089 MY Lhx1 Gly-Gaba_1	4847 MY Lhx1 Gly-Gaba_1	0.0775194	3.54617	63.3333	3.99818	96.4286	3.64121	94.7368	3.5338	93.3333	3.682	100
GABA	12 HY GABA	101 ZI Pax6 Gaba	0459 ZI Pax6 Gaba_1	1715 ZI Pax6 Gaba_1	0.0775194	1.7225	32.5	4.37	100	4.37	100	4.37	100	4.37	100
Glut	23 P Glut	222 PB Evx2 Glut	0922 PB Evx2 Glut_9	4084 PB Evx2 Glut_9	0.0775194	4.11763	65.4563	4.16192	65.2707	4.95689	80.2632	7.54425	100	7.69	100
GABA	28 CB GABA	309 CB PLI Gly-Gaba	1147 CB PLI Gly-Gaba_4	5185 CB PLI Gly-Gaba_4	0.0775194	1.7225	32.5	3.0924	60	3.0685	50	3.242	100	3.242	100
GABA-Glyc	28 CB GABA	309 CB PLI Gly-Gaba	1145 CB PLI Gly-Gaba_2	5180 CB PLI Gly-Gaba_2	0.0775194	3.54617	63.3333	3.0924	60	3.0685	50	2.895	0	2.895	0
Glut	19 MB Glut	182 CUN-PPN Evx2 Meis2 Glut	0780 CUN-PPN Evx2 Meis2 Glut_5	3349 CUN-PPN Evx2 Meis2 Glut_5	0.0775194	4.11763	65.4563	5.2933	73.913	5.2933	73.913	0.0715	0	0.0715	0
Glut	19 MB Glut	182 CUN-PPN Evx2 Meis2 Glut	0776 CUN-PPN Evx2 Meis2 Glut_1	3325 CUN-PPN Evx2 Meis2 Glut_1	0.0775194	4.11763	65.4563	5.2933	73.913	5.2933	73.913	1.66282	33.3333	0.6577	0
GABA	28 CB GABA	312 CBX MLI Cdh22 Gaba	1151 CBX MLI Cdh22 Gaba_1	5192 CBX MLI Cdh22 Gaba_1	0.0775194	1.7225	32.5	3.0924	60	2.57	0	2.57	0	2.57	0
Glut	23 P Glut	222 PB Evx2 Glut	0922 PB Evx2 Glut_9	4090 PB Evx2 Glut_9	0.0775194	4.11763	65.4563	4.16192	65.2707	4.95689	80.2632	7.54425	100	7.945	100
Glut	23 P Glut	222 PB Evx2 Glut	0922 PB Evx2 Glut_9	4089 PB Evx2 Glut_9	0.0775194	4.11763	65.4563	4.16192	65.2707	4.95689	80.2632	7.54425	100	8.19	100
Glut	23 P Glut	217 PB Lmx1a Glut	0895 PB Lmx1a Glut_1	3925 PB Lmx1a Glut_1	0.0775194	4.11763	65.4563	4.16192	65.2707	2.07768	23.5	2.12189	14.8148	1.739	0
Glut	19 MB Glut	182 CUN-PPN Evx2 Meis2 Glut	0776 CUN-PPN Evx2 Meis2 Glut_1	3333 CUN-PPN Evx2 Meis2 Glut_1	0.0775194	4.11763	65.4563	5.2933	73.913	5.2933	73.913	1.66282	33.3333	0.5264	0
Glut	23 P Glut	222 PB Evx2 Glut	0917 PB Evx2 Glut_4	4050 PB Evx2 Glut_4	0.0775194	4.11763	65.4563	4.16192	65.2707	4.95689	80.2632	5.94775	100	6.22	100
Glut-GABA	20 MB GABA	192 PPN-CUN-PCG Otp En1 Gaba	0793 PPN-CUN-PCG Otp En1 Gaba_2	3395 PPN-CUN-PCG Otp En1 Gaba_2	0.0775194	2.37495	36.3636	0.733041	5.33333	0.403546	0	0.427138	0	0.1219	0
Nora	24 MY Glut	251 NTS Dbh Glut	1007 NTS Dbh Glut_4	4548 NTS Dbh Glut_4	0.0775194	0.8813	0	3.53101	78.2609	0.8813	0	0.8813	0	0.8813	0
Glut	23 P Glut	222 PB Evx2 Glut	0917 PB Evx2 Glut_4	4052 PB Evx2 Glut_4	0.0775194	4.11763	65.4563	4.16192	65.2707	4.95689	80.2632	5.94775	100	7.58	100
Glut	24 MY Glut	245 SPVI-SPVC Tlx3 Ebf3 Glut	0982 SPVI-SPVC Tlx3 Ebf3 Glut_2	4420 SPVI-SPVC Tlx3 Ebf3 Glut_2	0.0775194	4.11763	65.4563	3.53101	78.2609	4.363	100	4.363	100	4.363	100
GABA	20 MB GABA	192 PPN-CUN-PCG Otp En1 Gaba	0792 PPN-CUN-PCG Otp En1 Gaba_1	3392 PPN-CUN-PCG Otp En1 Gaba_1	0.0775194	1.7225	32.5	0.733041	5.33333	0.403546	0	0.0961	0	0.0961	0
Glut	23 P Glut	231 IPN-LDT Vsx2 Nkx6-1 Glut	0947 IPN-LDT Vsx2 Nkx6-1 Glut_2	4183 IPN-LDT Vsx2 Nkx6-1 Glut_2	0.0775194	4.11763	65.4563	4.16192	65.2707	0.04572	0	0.04572	0	0.04572	0
GABA	20 MB GABA	193 MRN-PPN-CUN Pax8 Gaba	0796 MRN-PPN-CUN Pax8 Gaba_2	3414 MRN-PPN-CUN Pax8 Gaba_2	0.0775194	1.7225	32.5	0.733041	5.33333	0.163933	0	0.1624	0	0.1624	0
Glut	23 P Glut	217 PB Lmx1a Glut	0897 PB Lmx1a Glut_3	3933 PB Lmx1a Glut_3	0.0775194	4.11763	65.4563	4.16192	65.2707	2.07768	23.5	0.431017	0	0.242	0
Glut	23 P Glut	222 PB Evx2 Glut	0918 PB Evx2 Glut_5	4061 PB Evx2 Glut_5	0.0775194	4.11763	65.4563	4.16192	65.2707	4.95689	80.2632	4.98995	98.9796	1.566	0
Glut	24 MY Glut	250 CBN Neurod2 Pvalb Glut	1003 CBN Neurod2 Pvalb Glut_1	4521 CBN Neurod2 Pvalb Glut_1	0.0775194	4.11763	65.4563	3.53101	78.2609	4.5	100	4.5	100	4.5	100
GABA-Glyc	27 MY GABA	285 MY Lhx1 Gly-Gaba	1091 MY Lhx1 Gly-Gaba_3	4901 MY Lhx1 Gly-Gaba_3	0.0775194	3.54617	63.3333	3.99818	96.4286	3.64121	94.7368	4.656	100	4.656	100
Glut	23 P Glut	224 PCG-PRNr Vsx2 Nkx6-1 Glut	0930 PCG-PRNr Vsx2 Nkx6-1 Glut_6	4121 PCG-PRNr Vsx2 Nkx6-1 Glut_6	0.0775194	4.11763	65.4563	4.16192	65.2707	0.73	0	0.73	0	0.73	0
Glut	19 MB Glut	182 CUN-PPN Evx2 Meis2 Glut	0776 CUN-PPN Evx2 Meis2 Glut_1	3321 CUN-PPN Evx2 Meis2 Glut_1	0.0775194	4.11763	65.4563	5.2933	73.913	5.2933	73.913	1.66282	33.3333	0.08984	0
GABA	20 MB GABA	192 PPN-CUN-PCG Otp En1 Gaba	0793 PPN-CUN-PCG Otp En1 Gaba_2	3396 PPN-CUN-PCG Otp En1 Gaba_2	0.0775194	1.7225	32.5	0.733041	5.33333	0.403546	0	0.427138	0	0.279	0
GABA	20 MB GABA	198 IC Six3 En2 Gaba	0808 IC Six3 En2 Gaba_2	3478 IC Six3 En2 Gaba_2	0.0775194	1.7225	32.5	0.733041	5.33333	0.10956	0	0.10956	0	0.10956	0
Glut	23 P Glut	217 PB Lmx1a Glut	0895 PB Lmx1a Glut_1	3918 PB Lmx1a Glut_1	0.0775194	4.11763	65.4563	4.16192	65.2707	2.07768	23.5	2.12189	14.8148	6.13	100
Glut	23 P Glut	222 PB Evx2 Glut	0914 PB Evx2 Glut_1	4023 PB Evx2 Glut_1	0.0775194	4.11763	65.4563	4.16192	65.2707	4.95689	80.2632	5.21069	95.5882	4.527	100
GABA-Glyc	27 MY GABA	285 MY Lhx1 Gly-Gaba	1090 MY Lhx1 Gly-Gaba_2	4878 MY Lhx1 Gly-Gaba_2	0.0775194	3.54617	63.3333	3.99818	96.4286	3.64121	94.7368	4.016	100	4.016	100
GABA	20 MB GABA	194 MRN-VTN-PPN Pax5 Cdh23 Gaba	0799 MRN-VTN-PPN Pax5 Cdh23 Gaba_2	3432 MRN-VTN-PPN Pax5 Cdh23 Gaba_2	0.0775194	1.7225	32.5	0.733041	5.33333	0.421364	0	0.421364	0	1.216	0
Glut	24 MY Glut	238 NTS Phox2b Glut	0963 NTS Phox2b Glut_5	4274 NTS Phox2b Glut_5	0.0775194	4.11763	65.4563	3.53101	78.2609	3.229	100	3.229	100	3.229	100
Glut	14 HY Glut	134 PH-ant-LHA Otp Bsx Glut	0593 PH-ant-LHA Otp Bsx Glut_3	2406 PH-ant-LHA Otp Bsx Glut_3	0.0775194	4.11763	65.4563	4.7385	100	5.805	100	5.805	100	5.805	100
Glut	23 P Glut	217 PB Lmx1a Glut	0895 PB Lmx1a Glut_1	3924 PB Lmx1a Glut_1	0.0775194	4.11763	65.4563	4.16192	65.2707	2.07768	23.5	2.12189	14.8148	0.4375	0
GABA	26 P GABA	268 CS-PRNr-DR En1 Sox2 Gaba	1048 CS-PRNr-DR En1 Sox2 Gaba_2	4698 CS-PRNr-DR En1 Sox2 Gaba_2	0.0775194	1.7225	32.5	3.24972	58.6957	3.16533	55.5556	3.16533	55.5556	2.564	0
Glut	24 MY Glut	243 PGRN-PARN-MDRN Hoxb5 Glut	0978 PGRN-PARN-MDRN Hoxb5 Glut_6	4391 PGRN-PARN-MDRN Hoxb5 Glut_6	0.0775194	4.11763	65.4563	3.53101	78.2609	3.35443	71.4286	2.873	0	2.873	0
Glut	19 MB Glut	182 CUN-PPN Evx2 Meis2 Glut	0776 CUN-PPN Evx2 Meis2 Glut_1	3334 CUN-PPN Evx2 Meis2 Glut_1	0.0775194	4.11763	65.4563	5.2933	73.913	5.2933	73.913	1.66282	33.3333	0.2893	0
Glut	23 P Glut	222 PB Evx2 Glut	0919 PB Evx2 Glut_6	4065 PB Evx2 Glut_6	0.0775194	4.11763	65.4563	4.16192	65.2707	4.95689	80.2632	7.95073	100	8.234	100
Glut	19 MB Glut	182 CUN-PPN Evx2 Meis2 Glut	0776 CUN-PPN Evx2 Meis2 Glut_1	3327 CUN-PPN Evx2 Meis2 Glut_1	0.0775194	4.11763	65.4563	5.2933	73.913	5.2933	73.913	1.66282	33.3333	0	0
Chol	23 P Glut	222 PB Evx2 Glut	0922 PB Evx2 Glut_9	4086 PB Evx2 Glut_9	0.0775194	7.38498	100	4.16192	65.2707	4.95689	80.2632	7.54425	100	7.375	100
Glut	24 MY Glut	246 CU-ECU-SPVI Foxb1 Glut	0989 CU-ECU-SPVI Foxb1 Glut_2	4468 CU-ECU-SPVI Foxb1 Glut_2	0.0775194	4.11763	65.4563	3.53101	78.2609	4.2556	100	4.188	100	4.188	100
Glut	23 P Glut	223 B-PB Nr4a2 Glut	0924 B-PB Nr4a2 Glut_2	4099 B-PB Nr4a2 Glut_2	0.0775194	4.11763	65.4563	4.16192	65.2707	3.67675	41.6667	5.344	100	5.344	100
Glut	19 MB Glut	182 CUN-PPN Evx2 Meis2 Glut	0779 CUN-PPN Evx2 Meis2 Glut_4	3345 CUN-PPN Evx2 Meis2 Glut_4	0.0775194	4.11763	65.4563	5.2933	73.913	5.2933	73.913	0.58032	0	1.114	0
Glut	23 P Glut	222 PB Evx2 Glut	0916 PB Evx2 Glut_3	4047 PB Evx2 Glut_3	0.0775194	4.11763	65.4563	4.16192	65.2707	4.95689	80.2632	2.43066	42.7536	0.1832	0
Glut	23 P Glut	222 PB Evx2 Glut	0922 PB Evx2 Glut_9	4091 PB Evx2 Glut_9	0.0775194	4.11763	65.4563	4.16192	65.2707	4.95689	80.2632	7.54425	100	3.346	100
GABA	26 P GABA	267 CS-PRNr-PCG Tmem163 Otp Gaba	1045 CS-PRNr-PCG Tmem163 Otp Gaba_2	4684 CS-PRNr-PCG Tmem163 Otp Gaba_2	0.0775194	1.7225	32.5	3.24972	58.6957	0.9224	0	0.9224	0	0.9224	0
Glut	23 P Glut	229 PB-NTS Phox2b Ebf3 Lmx1b Glut	0943 PB-NTS Phox2b Ebf3 Lmx1b Glut_1	4159 PB-NTS Phox2b Ebf3 Lmx1b Glut_1	0.0775194	4.11763	65.4563	4.16192	65.2707	4.90649	94.1176	4.90649	94.1176	3.127	100
Glut	23 P Glut	221 LDT-PCG Vsx2 Lhx4 Glut	0906 LDT-PCG Vsx2 Lhx4 Glut_1	3979 LDT-PCG Vsx2 Lhx4 Glut_1	0.0775194	4.11763	65.4563	4.16192	65.2707	3.74436	81.8182	1.258	0	1.258	0
GABA	20 MB GABA	192 PPN-CUN-PCG Otp En1 Gaba	0793 PPN-CUN-PCG Otp En1 Gaba_2	3393 PPN-CUN-PCG Otp En1 Gaba_2	0.0775194	1.7225	32.5	0.733041	5.33333	0.403546	0	0.427138	0	0.9985	0

### Sheet: Nr2f2
neurotransmitter	class	subclass	supertype	cluster	percent	neurotransmitter_mean	neurotransmitter_percent	class_mean	class_percent	subclass_mean	subclass_percent	supertype_mean	supertype_percent	cluster_mean	cluster_percent		neurotransmitter	neurotransmitter_%LPB	class	class_%LPB	subclass	subclass_%LPB	supertype	supertype_%LPB	cluster	cluster_%LPB
Glut	23 P Glut	222 PB Evx2 Glut	0915 PB Evx2 Glut_2	4024 PB Evx2 Glut_2	3.79845	3.12298	37.1063	3.17414	37.8074	3.9126	47.5329	4.38646	56.9892	2.54142	32.6087		Glut	82.33	23 P Glut	79.22	222 PB Evx2 Glut	49.92	0915 PB Evx2 Glut_2	15.81	4030 PB Evx2 Glut_2	3.8
Glut	23 P Glut	222 PB Evx2 Glut	0915 PB Evx2 Glut_2	4030 PB Evx2 Glut_2	3.79845	3.12298	37.1063	3.17414	37.8074	3.9126	47.5329	4.38646	56.9892	7.27032	100
Glut	23 P Glut	222 PB Evx2 Glut	0918 PB Evx2 Glut_5	4055 PB Evx2 Glut_5	3.56589	3.12298	37.1063	3.17414	37.8074	3.9126	47.5329	2.61083	33.3333	2.32739	22.7273
Glut	23 P Glut	217 PB Lmx1a Glut	0898 PB Lmx1a Glut_4	3937 PB Lmx1a Glut_4	3.02326	3.12298	37.1063	3.17414	37.8074	1.12412	9.09091	0.595019	2.58621	0.364089	0
Glut	23 P Glut	222 PB Evx2 Glut	0914 PB Evx2 Glut_1	4018 PB Evx2 Glut_1	2.55814	3.12298	37.1063	3.17414	37.8074	3.9126	47.5329	5.37002	58.4615	8.63586	100
Glut	23 P Glut	217 PB Lmx1a Glut	0898 PB Lmx1a Glut_4	3936 PB Lmx1a Glut_4	2.48062	3.12298	37.1063	3.17414	37.8074	1.12412	9.09091	0.595019	2.58621	1.12355	9.375
Glut	23 P Glut	222 PB Evx2 Glut	0916 PB Evx2 Glut_3	4038 PB Evx2 Glut_3	2.4031	3.12298	37.1063	3.17414	37.8074	3.9126	47.5329	0.811333	3.59712	2.28988	13.3333
Glut	23 P Glut	220 PB Pax5 Glut	0905 PB Pax5 Glut_2	3972 PB Pax5 Glut_2	2.32558	3.12298	37.1063	3.17414	37.8074	0.947208	3.125	1.28279	5.88235	1.30314	7.14286
Glut	23 P Glut	222 PB Evx2 Glut	0916 PB Evx2 Glut_3	4037 PB Evx2 Glut_3	2.24806	3.12298	37.1063	3.17414	37.8074	3.9126	47.5329	0.811333	3.59712	0.356425	0
Glut	23 P Glut	222 PB Evx2 Glut	0918 PB Evx2 Glut_5	4058 PB Evx2 Glut_5	2.09302	3.12298	37.1063	3.17414	37.8074	3.9126	47.5329	2.61083	33.3333	2.23973	23.0769
Chol	19 MB Glut	182 CUN-PPN Evx2 Meis2 Glut	0778 CUN-PPN Evx2 Meis2 Glut_3	3338 CUN-PPN Evx2 Meis2 Glut_3	2.0155	2.36958	33.3333	1.68229	21.1268	1.68229	21.1268	2.34868	31.9149	2.8214	46.1538
Glut	23 P Glut	222 PB Evx2 Glut	0914 PB Evx2 Glut_1	4021 PB Evx2 Glut_1	2.0155	3.12298	37.1063	3.17414	37.8074	3.9126	47.5329	5.37002	58.4615	1.26165	0
Glut	23 P Glut	222 PB Evx2 Glut	0920 PB Evx2 Glut_7	4074 PB Evx2 Glut_7	1.86047	3.12298	37.1063	3.17414	37.8074	3.9126	47.5329	7.45283	100	7.18929	100
Glut	23 P Glut	222 PB Evx2 Glut	0916 PB Evx2 Glut_3	4033 PB Evx2 Glut_3	1.78295	3.12298	37.1063	3.17414	37.8074	3.9126	47.5329	0.811333	3.59712	0.318669	0
Glut	23 P Glut	222 PB Evx2 Glut	0920 PB Evx2 Glut_7	4073 PB Evx2 Glut_7	1.78295	3.12298	37.1063	3.17414	37.8074	3.9126	47.5329	7.45283	100	7.26596	100
Glut	23 P Glut	222 PB Evx2 Glut	0915 PB Evx2 Glut_2	4025 PB Evx2 Glut_2	1.70543	3.12298	37.1063	3.17414	37.8074	3.9126	47.5329	4.38646	56.9892	8.80035	100
Glut	23 P Glut	222 PB Evx2 Glut	0915 PB Evx2 Glut_2	4032 PB Evx2 Glut_2	1.62791	3.12298	37.1063	3.17414	37.8074	3.9126	47.5329	4.38646	56.9892	0.3698	0
Glut	23 P Glut	222 PB Evx2 Glut	0915 PB Evx2 Glut_2	4027 PB Evx2 Glut_2	1.55039	3.12298	37.1063	3.17414	37.8074	3.9126	47.5329	4.38646	56.9892	1.28015	5.55556
Glut	23 P Glut	217 PB Lmx1a Glut	0898 PB Lmx1a Glut_4	3939 PB Lmx1a Glut_4	1.55039	3.12298	37.1063	3.17414	37.8074	1.12412	9.09091	0.595019	2.58621	0.509375	0
Glut	23 P Glut	219 PB-SUT Tlx3 Lhx2 Glut	0903 PB-SUT Tlx3 Lhx2 Glut_1	3963 PB-SUT Tlx3 Lhx2 Glut_1	1.47287	3.12298	37.1063	3.17414	37.8074	4.80052	84	4.80052	84	4.86061	77.7778
Glut	23 P Glut	222 PB Evx2 Glut	0921 PB Evx2 Glut_8	4079 PB Evx2 Glut_8	1.47287	3.12298	37.1063	3.17414	37.8074	3.9126	47.5329	8.52952	100	8.54644	100
Glut	23 P Glut	222 PB Evx2 Glut	0915 PB Evx2 Glut_2	4029 PB Evx2 Glut_2	1.31783	3.12298	37.1063	3.17414	37.8074	3.9126	47.5329	4.38646	56.9892	7.41024	100
Chol	19 MB Glut	182 CUN-PPN Evx2 Meis2 Glut	0778 CUN-PPN Evx2 Meis2 Glut_3	3339 CUN-PPN Evx2 Meis2 Glut_3	1.31783	2.36958	33.3333	1.68229	21.1268	1.68229	21.1268	2.34868	31.9149	1.78058	17.6471
Glut	23 P Glut	229 PB-NTS Phox2b Ebf3 Lmx1b Glut	0943 PB-NTS Phox2b Ebf3 Lmx1b Glut_1	4157 PB-NTS Phox2b Ebf3 Lmx1b Glut_1	1.24031	3.12298	37.1063	3.17414	37.8074	5.28961	66.6667	5.28961	66.6667	7.89825	100
Glut	23 P Glut	222 PB Evx2 Glut	0918 PB Evx2 Glut_5	4057 PB Evx2 Glut_5	1.08527	3.12298	37.1063	3.17414	37.8074	3.9126	47.5329	2.61083	33.3333	5.20777	100
GABA	26 P GABA	280 NLL-po Pax7 Gaba	1080 NLL-po Pax7 Gaba_1	4810 NLL-po Pax7 Gaba_1	1.08527	1.07036	6.97674	2.8688	34.7826	2.87371	14.2857	2.87371	14.2857	2.87371	14.2857
Glut	23 P Glut	222 PB Evx2 Glut	0916 PB Evx2 Glut_3	4039 PB Evx2 Glut_3	1.00775	3.12298	37.1063	3.17414	37.8074	3.9126	47.5329	0.811333	3.59712	1.30658	7.69231
Glut	23 P Glut	222 PB Evx2 Glut	0916 PB Evx2 Glut_3	4035 PB Evx2 Glut_3	1.00775	3.12298	37.1063	3.17414	37.8074	3.9126	47.5329	0.811333	3.59712	0.183676	0
Glut	23 P Glut	222 PB Evx2 Glut	0915 PB Evx2 Glut_2	4026 PB Evx2 Glut_2	1.00775	3.12298	37.1063	3.17414	37.8074	3.9126	47.5329	4.38646	56.9892	5.92031	100
Glut	23 P Glut	217 PB Lmx1a Glut	0898 PB Lmx1a Glut_4	3938 PB Lmx1a Glut_4	1.00775	3.12298	37.1063	3.17414	37.8074	1.12412	9.09091	0.595019	2.58621	0.464085	0
Glut	23 P Glut	217 PB Lmx1a Glut	0898 PB Lmx1a Glut_4	3940 PB Lmx1a Glut_4	0.930233	3.12298	37.1063	3.17414	37.8074	1.12412	9.09091	0.595019	2.58621	0.240537	0
Glut	23 P Glut	217 PB Lmx1a Glut	0895 PB Lmx1a Glut_1	3922 PB Lmx1a Glut_1	0.930233	3.12298	37.1063	3.17414	37.8074	1.12412	9.09091	0.667044	0	0.514955	0
Glut	23 P Glut	229 PB-NTS Phox2b Ebf3 Lmx1b Glut	0943 PB-NTS Phox2b Ebf3 Lmx1b Glut_1	4154 PB-NTS Phox2b Ebf3 Lmx1b Glut_1	0.852713	3.12298	37.1063	3.17414	37.8074	5.28961	66.6667	5.28961	66.6667	2.30464	9.09091
Glut	23 P Glut	220 PB Pax5 Glut	0904 PB Pax5 Glut_1	3967 PB Pax5 Glut_1	0.852713	3.12298	37.1063	3.17414	37.8074	0.947208	3.125	0.566877	0	0.646918	0
Glut	23 P Glut	220 PB Pax5 Glut	0904 PB Pax5 Glut_1	3971 PB Pax5 Glut_1	0.852713	3.12298	37.1063	3.17414	37.8074	0.947208	3.125	0.566877	0	0.70219	0
Glut	23 P Glut	222 PB Evx2 Glut	0916 PB Evx2 Glut_3	4043 PB Evx2 Glut_3	0.852713	3.12298	37.1063	3.17414	37.8074	3.9126	47.5329	0.811333	3.59712	0.143172	0
GABA	20 MB GABA	192 PPN-CUN-PCG Otp En1 Gaba	0794 PPN-CUN-PCG Otp En1 Gaba_3	3401 PPN-CUN-PCG Otp En1 Gaba_3	0.775194	1.07036	6.97674	0.447952	0	0.322079	0	0.346535	0	0.75042	0
Glut	23 P Glut	217 PB Lmx1a Glut	0901 PB Lmx1a Glut_7	3958 PB Lmx1a Glut_7	0.775194	3.12298	37.1063	3.17414	37.8074	1.12412	9.09091	2.10719	23.5294	2.09615	20
Glut	23 P Glut	222 PB Evx2 Glut	0920 PB Evx2 Glut_7	4072 PB Evx2 Glut_7	0.775194	3.12298	37.1063	3.17414	37.8074	3.9126	47.5329	7.45283	100	8.11122	100
GABA	20 MB GABA	192 PPN-CUN-PCG Otp En1 Gaba	0794 PPN-CUN-PCG Otp En1 Gaba_3	3403 PPN-CUN-PCG Otp En1 Gaba_3	0.775194	1.07036	6.97674	0.447952	0	0.322079	0	0.346535	0	0.171614	0
GABA	27 MY GABA	285 MY Lhx1 Gly-Gaba	1089 MY Lhx1 Gly-Gaba_1	4864 MY Lhx1 Gly-Gaba_1	0.775194	1.07036	6.97674	2.87229	35.7143	2.41926	15.7895	2.3166	13.3333	2.3013	10
Glut	24 MY Glut	243 PGRN-PARN-MDRN Hoxb5 Glut	0979 PGRN-PARN-MDRN Hoxb5 Glut_7	4399 PGRN-PARN-MDRN Hoxb5 Glut_7	0.697674	3.12298	37.1063	2.62732	30.4348	2.14221	0	2.17085	0	2.35822	0
Glut	23 P Glut	222 PB Evx2 Glut	0915 PB Evx2 Glut_2	4028 PB Evx2 Glut_2	0.697674	3.12298	37.1063	3.17414	37.8074	3.9126	47.5329	4.38646	56.9892	1.78341	22.2222
Glut	23 P Glut	222 PB Evx2 Glut	0916 PB Evx2 Glut_3	4041 PB Evx2 Glut_3	0.697674	3.12298	37.1063	3.17414	37.8074	3.9126	47.5329	0.811333	3.59712	0.408516	0
Glut	23 P Glut	229 PB-NTS Phox2b Ebf3 Lmx1b Glut	0943 PB-NTS Phox2b Ebf3 Lmx1b Glut_1	4155 PB-NTS Phox2b Ebf3 Lmx1b Glut_1	0.697674	3.12298	37.1063	3.17414	37.8074	5.28961	66.6667	5.28961	66.6667	5.82267	100
Glut	23 P Glut	220 PB Pax5 Glut	0904 PB Pax5 Glut_1	3965 PB Pax5 Glut_1	0.697674	3.12298	37.1063	3.17414	37.8074	0.947208	3.125	0.566877	0	0.3187	0
Glut	23 P Glut	223 B-PB Nr4a2 Glut	0923 B-PB Nr4a2 Glut_1	4094 B-PB Nr4a2 Glut_1	0.620155	3.12298	37.1063	3.17414	37.8074	1.59851	33.3333	1.38928	27.2727	0.478388	0
Glut	23 P Glut	222 PB Evx2 Glut	0918 PB Evx2 Glut_5	4060 PB Evx2 Glut_5	0.620155	3.12298	37.1063	3.17414	37.8074	3.9126	47.5329	2.61083	33.3333	2.92	50
GABA	20 MB GABA	192 PPN-CUN-PCG Otp En1 Gaba	0794 PPN-CUN-PCG Otp En1 Gaba_3	3405 PPN-CUN-PCG Otp En1 Gaba_3	0.620155	1.07036	6.97674	0.447952	0	0.322079	0	0.346535	0	0.192544	0
Glut	23 P Glut	221 LDT-PCG Vsx2 Lhx4 Glut	0912 LDT-PCG Vsx2 Lhx4 Glut_7	4010 LDT-PCG Vsx2 Lhx4 Glut_7	0.620155	3.12298	37.1063	3.17414	37.8074	1.4647	0	1.59702	0	1.59702	0
Glut	23 P Glut	222 PB Evx2 Glut	0920 PB Evx2 Glut_7	4075 PB Evx2 Glut_7	0.542636	3.12298	37.1063	3.17414	37.8074	3.9126	47.5329	7.45283	100	8.12386	100
Glut	23 P Glut	222 PB Evx2 Glut	0918 PB Evx2 Glut_5	4056 PB Evx2 Glut_5	0.542636	3.12298	37.1063	3.17414	37.8074	3.9126	47.5329	2.61083	33.3333	0.915329	0
GABA-Glyc	26 P GABA	265 PB Sst Gly-Gaba	1041 PB Sst Gly-Gaba_1	4664 PB Sst Gly-Gaba_1	0.542636	3.56345	53.3333	2.8688	34.7826	4.76146	92.3077	4.76146	92.3077	3.768	85.7143
Glut	23 P Glut	219 PB-SUT Tlx3 Lhx2 Glut	0903 PB-SUT Tlx3 Lhx2 Glut_1	3964 PB-SUT Tlx3 Lhx2 Glut_1	0.542636	3.12298	37.1063	3.17414	37.8074	4.80052	84	4.80052	84	4.646	100
Glut	23 P Glut	217 PB Lmx1a Glut	0899 PB Lmx1a Glut_5	3946 PB Lmx1a Glut_5	0.542636	3.12298	37.1063	3.17414	37.8074	1.12412	9.09091	2.82802	28.5714	1.60586	0
GABA	20 MB GABA	192 PPN-CUN-PCG Otp En1 Gaba	0794 PPN-CUN-PCG Otp En1 Gaba_3	3402 PPN-CUN-PCG Otp En1 Gaba_3	0.542636	1.07036	6.97674	0.447952	0	0.322079	0	0.346535	0	0.260806	0
Glut	23 P Glut	217 PB Lmx1a Glut	0899 PB Lmx1a Glut_5	3944 PB Lmx1a Glut_5	0.542636	3.12298	37.1063	3.17414	37.8074	1.12412	9.09091	2.82802	28.5714	4.05019	57.1429
Glut	19 MB Glut	182 CUN-PPN Evx2 Meis2 Glut	0776 CUN-PPN Evx2 Meis2 Glut_1	3329 CUN-PPN Evx2 Meis2 Glut_1	0.542636	3.12298	37.1063	1.68229	21.1268	1.68229	21.1268	0.343481	0	0.461437	0
Glut	23 P Glut	217 PB Lmx1a Glut	0896 PB Lmx1a Glut_2	3926 PB Lmx1a Glut_2	0.542636	3.12298	37.1063	3.17414	37.8074	1.12412	9.09091	7.82057	100	7.82057	100
Glut	23 P Glut	217 PB Lmx1a Glut	0895 PB Lmx1a Glut_1	3917 PB Lmx1a Glut_1	0.542636	3.12298	37.1063	3.17414	37.8074	1.12412	9.09091	0.667044	0	0.809329	0
Glut	23 P Glut	222 PB Evx2 Glut	0914 PB Evx2 Glut_1	4020 PB Evx2 Glut_1	0.465116	3.12298	37.1063	3.17414	37.8074	3.9126	47.5329	5.37002	58.4615	8.13317	100
GABA-Glyc	26 P GABA	265 PB Sst Gly-Gaba	1041 PB Sst Gly-Gaba_1	4666 PB Sst Gly-Gaba_1	0.465116	3.56345	53.3333	2.8688	34.7826	4.76146	92.3077	4.76146	92.3077	5.9205	100
Glut	23 P Glut	229 PB-NTS Phox2b Ebf3 Lmx1b Glut	0943 PB-NTS Phox2b Ebf3 Lmx1b Glut_1	4160 PB-NTS Phox2b Ebf3 Lmx1b Glut_1	0.465116	3.12298	37.1063	3.17414	37.8074	5.28961	66.6667	5.28961	66.6667	0.367717	0
Glut	23 P Glut	222 PB Evx2 Glut	0919 PB Evx2 Glut_6	4063 PB Evx2 Glut_6	0.465116	3.12298	37.1063	3.17414	37.8074	3.9126	47.5329	8.55227	100	9.001	100
Glut	23 P Glut	229 PB-NTS Phox2b Ebf3 Lmx1b Glut	0943 PB-NTS Phox2b Ebf3 Lmx1b Glut_1	4156 PB-NTS Phox2b Ebf3 Lmx1b Glut_1	0.465116	3.12298	37.1063	3.17414	37.8074	5.28961	66.6667	5.28961	66.6667	7.98817	100
Glut-GABA	23 P Glut	222 PB Evx2 Glut	0916 PB Evx2 Glut_3	4036 PB Evx2 Glut_3	0.465116	1.18634	18.1818	3.17414	37.8074	3.9126	47.5329	0.811333	3.59712	0.104325	0
Glut	23 P Glut	217 PB Lmx1a Glut	0901 PB Lmx1a Glut_7	3957 PB Lmx1a Glut_7	0.465116	3.12298	37.1063	3.17414	37.8074	1.12412	9.09091	2.10719	23.5294	1.96212	16.6667
Glut	23 P Glut	217 PB Lmx1a Glut	0897 PB Lmx1a Glut_3	3929 PB Lmx1a Glut_3	0.465116	3.12298	37.1063	3.17414	37.8074	1.12412	9.09091	0.3168	0	0.418533	0
Glut	23 P Glut	220 PB Pax5 Glut	0905 PB Pax5 Glut_2	3973 PB Pax5 Glut_2	0.465116	3.12298	37.1063	3.17414	37.8074	0.947208	3.125	1.28279	5.88235	1.18783	0
GABA	20 MB GABA	194 MRN-VTN-PPN Pax5 Cdh23 Gaba	0799 MRN-VTN-PPN Pax5 Cdh23 Gaba_2	3425 MRN-VTN-PPN Pax5 Cdh23 Gaba_2	0.387597	1.07036	6.97674	0.447952	0	0.1459	0	0.1459	0	0.14794	0
GABA	20 MB GABA	192 PPN-CUN-PCG Otp En1 Gaba	0794 PPN-CUN-PCG Otp En1 Gaba_3	3406 PPN-CUN-PCG Otp En1 Gaba_3	0.387597	1.07036	6.97674	0.447952	0	0.322079	0	0.346535	0	0.1213	0
Glut	23 P Glut	222 PB Evx2 Glut	0914 PB Evx2 Glut_1	4022 PB Evx2 Glut_1	0.387597	3.12298	37.1063	3.17414	37.8074	3.9126	47.5329	5.37002	58.4615	3.6906	60
Glut	23 P Glut	222 PB Evx2 Glut	0919 PB Evx2 Glut_6	4064 PB Evx2 Glut_6	0.387597	3.12298	37.1063	3.17414	37.8074	3.9126	47.5329	8.55227	100	8.366	100
GABA	20 MB GABA	192 PPN-CUN-PCG Otp En1 Gaba	0793 PPN-CUN-PCG Otp En1 Gaba_2	3394 PPN-CUN-PCG Otp En1 Gaba_2	0.387597	1.07036	6.97674	0.447952	0	0.322079	0	0.270668	0	0.31678	0
GABA	27 MY GABA	287 MV-SPIV-PRP Dmbx1 Gly-Gaba	1101 MV-SPIV-PRP Dmbx1 Gly-Gaba_3	4949 MV-SPIV-PRP Dmbx1 Gly-Gaba_3	0.387597	1.07036	6.97674	2.87229	35.7143	3.39229	71.4286	3.39229	71.4286	3.9932	100
GABA	20 MB GABA	192 PPN-CUN-PCG Otp En1 Gaba	0793 PPN-CUN-PCG Otp En1 Gaba_2	3398 PPN-CUN-PCG Otp En1 Gaba_2	0.387597	1.07036	6.97674	0.447952	0	0.322079	0	0.270668	0	0.167988	0
Glut	23 P Glut	217 PB Lmx1a Glut	0897 PB Lmx1a Glut_3	3927 PB Lmx1a Glut_3	0.387597	3.12298	37.1063	3.17414	37.8074	1.12412	9.09091	0.3168	0	0.295933	0
Glut	23 P Glut	222 PB Evx2 Glut	0917 PB Evx2 Glut_4	4049 PB Evx2 Glut_4	0.310078	3.12298	37.1063	3.17414	37.8074	3.9126	47.5329	1.67238	8.33333	3.117	25
GABA	20 MB GABA	192 PPN-CUN-PCG Otp En1 Gaba	0794 PPN-CUN-PCG Otp En1 Gaba_3	3404 PPN-CUN-PCG Otp En1 Gaba_3	0.310078	1.07036	6.97674	0.447952	0	0.322079	0	0.346535	0	0.442825	0
Glut	24 MY Glut	246 CU-ECU-SPVI Foxb1 Glut	0988 CU-ECU-SPVI Foxb1 Glut_1	4449 CU-ECU-SPVI Foxb1 Glut_1	0.310078	3.12298	37.1063	2.62732	30.4348	3.7966	100	3.939	100	3.939	100
Dopa	19 MB Glut	182 CUN-PPN Evx2 Meis2 Glut	0779 CUN-PPN Evx2 Meis2 Glut_4	3346 CUN-PPN Evx2 Meis2 Glut_4	0.310078	0.5791	0	1.68229	21.1268	1.68229	21.1268	0.54864	0	0.5791	0
Glut-GABA	26 P GABA	272 LDT-PCG-CS Gata3 Lhx1 Gaba	1058 LDT-PCG-CS Gata3 Lhx1 Gaba_3	4744 LDT-PCG-CS Gata3 Lhx1 Gaba_3	0.310078	1.18634	18.1818	2.8688	34.7826	3.06575	50	3.06575	50	3.06575	50
Glut	23 P Glut	222 PB Evx2 Glut	0915 PB Evx2 Glut_2	4031 PB Evx2 Glut_2	0.310078	3.12298	37.1063	3.17414	37.8074	3.9126	47.5329	4.38646	56.9892	0.372625	0
GABA	20 MB GABA	206 SCm-PAG Cdh23 Gaba	0849 SCm-PAG Cdh23 Gaba_2	3712 SCm-PAG Cdh23 Gaba_2	0.310078	1.07036	6.97674	0.447952	0	1.31425	0	1.31425	0	1.31425	0
Glut	23 P Glut	217 PB Lmx1a Glut	0897 PB Lmx1a Glut_3	3932 PB Lmx1a Glut_3	0.310078	3.12298	37.1063	3.17414	37.8074	1.12412	9.09091	0.3168	0	0.21935	0
Glut	23 P Glut	222 PB Evx2 Glut	0917 PB Evx2 Glut_4	4053 PB Evx2 Glut_4	0.310078	3.12298	37.1063	3.17414	37.8074	3.9126	47.5329	1.67238	8.33333	0.97425	0
Glut	23 P Glut	222 PB Evx2 Glut	0922 PB Evx2 Glut_9	4083 PB Evx2 Glut_9	0.310078	3.12298	37.1063	3.17414	37.8074	3.9126	47.5329	6.6575	91.6667	8.1525	100
GABA	20 MB GABA	195 SNr-VTA Pax5 Npas1 Gaba	0800 SNr-VTA Pax5 Npas1 Gaba_1	3438 SNr-VTA Pax5 Npas1 Gaba_1	0.310078	1.07036	6.97674	0.447952	0	1.68	0	1.68	0	1.68	0
GABA-Glyc	27 MY GABA	285 MY Lhx1 Gly-Gaba	1089 MY Lhx1 Gly-Gaba_1	4854 MY Lhx1 Gly-Gaba_1	0.310078	3.56345	53.3333	2.87229	35.7143	2.41926	15.7895	2.3166	13.3333	2.43925	25
Glut	19 MB Glut	182 CUN-PPN Evx2 Meis2 Glut	0776 CUN-PPN Evx2 Meis2 Glut_1	3320 CUN-PPN Evx2 Meis2 Glut_1	0.310078	3.12298	37.1063	1.68229	21.1268	1.68229	21.1268	0.343481	0	0.062125	0
GABA	20 MB GABA	192 PPN-CUN-PCG Otp En1 Gaba	0793 PPN-CUN-PCG Otp En1 Gaba_2	3399 PPN-CUN-PCG Otp En1 Gaba_2	0.232558	1.07036	6.97674	0.447952	0	0.322079	0	0.270668	0	0.1779	0
Chol	19 MB Glut	182 CUN-PPN Evx2 Meis2 Glut	0778 CUN-PPN Evx2 Meis2 Glut_3	3341 CUN-PPN Evx2 Meis2 Glut_3	0.232558	2.36958	33.3333	1.68229	21.1268	1.68229	21.1268	2.34868	31.9149	0.7508	0
GABA-Glyc	26 P GABA	264 PRNc Otp Gly-Gaba	1040 PRNc Otp Gly-Gaba_5	4663 PRNc Otp Gly-Gaba_5	0.232558	3.56345	53.3333	2.8688	34.7826	2.25433	0	2.25433	0	2.25433	0
Glut	23 P Glut	223 B-PB Nr4a2 Glut	0923 B-PB Nr4a2 Glut_1	4092 B-PB Nr4a2 Glut_1	0.232558	3.12298	37.1063	3.17414	37.8074	1.59851	33.3333	1.38928	27.2727	3.81833	100
Glut	23 P Glut	222 PB Evx2 Glut	0922 PB Evx2 Glut_9	4088 PB Evx2 Glut_9	0.232558	3.12298	37.1063	3.17414	37.8074	3.9126	47.5329	6.6575	91.6667	8.03133	100
Glut	29 CB Glut	315 DCO UBC Glut	1156 DCO UBC Glut_1	5205 DCO UBC Glut_1	0.232558	3.12298	37.1063	0.345833	0	0.345833	0	0.345833	0	0.345833	0
GABA	26 P GABA	268 CS-PRNr-DR En1 Sox2 Gaba	1048 CS-PRNr-DR En1 Sox2 Gaba_2	4704 CS-PRNr-DR En1 Sox2 Gaba_2	0.232558	1.07036	6.97674	2.8688	34.7826	1.0907	0	1.0907	0	0.7794	0
Glut	23 P Glut	218 PSV Lmx1a Trpv6 Glut	0902 PSV Lmx1a Trpv6 Glut_1	3962 PSV Lmx1a Trpv6 Glut_1	0.232558	3.12298	37.1063	3.17414	37.8074	1.25943	0	1.25943	0	1.25943	0
