## Supplementary material for "Anesthesia unconsciousness recruits dynamic parabrachial activity within a distributed brain-wide ensemble": Table S5: Table_S5_Parabrachial_TRAP_Supplemental.xlsx (part 2 of 2)

### Sheet: Nr2f2 (continued)
neurotransmitter	class	subclass	supertype	cluster	percent	neurotransmitter_mean	neurotransmitter_percent	class_mean	class_percent	subclass_mean	subclass_percent	supertype_mean	supertype_percent	cluster_mean	cluster_percent		neurotransmitter	neurotransmitter_%LPB	class	class_%LPB	subclass	subclass_%LPB	supertype	supertype_%LPB	cluster	cluster_%LPB
Glut	23 P Glut	222 PB Evx2 Glut	0921 PB Evx2 Glut_8	4082 PB Evx2 Glut_8	0.232558	3.12298	37.1063	3.17414	37.8074	3.9126	47.5329	8.52952	100	8.428	100
Glut	23 P Glut	217 PB Lmx1a Glut	0897 PB Lmx1a Glut_3	3935 PB Lmx1a Glut_3	0.232558	3.12298	37.1063	3.17414	37.8074	1.12412	9.09091	0.3168	0	0.306533	0
Glut	23 P Glut	222 PB Evx2 Glut	0916 PB Evx2 Glut_3	4045 PB Evx2 Glut_3	0.232558	3.12298	37.1063	3.17414	37.8074	3.9126	47.5329	0.811333	3.59712	0.115253	0
Glut	23 P Glut	222 PB Evx2 Glut	0916 PB Evx2 Glut_3	4042 PB Evx2 Glut_3	0.232558	3.12298	37.1063	3.17414	37.8074	3.9126	47.5329	0.811333	3.59712	0.206167	0
GABA	20 MB GABA	197 SNr Six3 Gaba	0806 SNr Six3 Gaba_1	3464 SNr Six3 Gaba_1	0.155039	1.07036	6.97674	0.447952	0	1.7795	0	1.7795	0	1.7795	0
Glut	23 P Glut	217 PB Lmx1a Glut	0895 PB Lmx1a Glut_1	3919 PB Lmx1a Glut_1	0.155039	3.12298	37.1063	3.17414	37.8074	1.12412	9.09091	0.667044	0	0.16565	0
GABA	28 CB GABA	311 CBX MLI Megf11 Gaba	1149 CBX MLI Megf11 Gaba_1	5188 CBX MLI Megf11 Gaba_1	0.155039	1.07036	6.97674	0.575808	0	0.731	0	0.731	0	0.731	0
Glut	23 P Glut	229 PB-NTS Phox2b Ebf3 Lmx1b Glut	0943 PB-NTS Phox2b Ebf3 Lmx1b Glut_1	4158 PB-NTS Phox2b Ebf3 Lmx1b Glut_1	0.155039	3.12298	37.1063	3.17414	37.8074	5.28961	66.6667	5.28961	66.6667	6.416	100
Glut	24 MY Glut	243 PGRN-PARN-MDRN Hoxb5 Glut	0979 PGRN-PARN-MDRN Hoxb5 Glut_7	4404 PGRN-PARN-MDRN Hoxb5 Glut_7	0.155039	3.12298	37.1063	2.62732	30.4348	2.14221	0	2.17085	0	1.5955	0
GABA	20 MB GABA	193 MRN-PPN-CUN Pax8 Gaba	0795 MRN-PPN-CUN Pax8 Gaba_1	3410 MRN-PPN-CUN Pax8 Gaba_1	0.155039	1.07036	6.97674	0.447952	0	0.2282	0	0.3423	0	0.3423	0
Glut	24 MY Glut	243 PGRN-PARN-MDRN Hoxb5 Glut	0979 PGRN-PARN-MDRN Hoxb5 Glut_7	4402 PGRN-PARN-MDRN Hoxb5 Glut_7	0.155039	3.12298	37.1063	2.62732	30.4348	2.14221	0	2.17085	0	1.903	0
Glut	23 P Glut	221 LDT-PCG Vsx2 Lhx4 Glut	0913 LDT-PCG Vsx2 Lhx4 Glut_8	4017 LDT-PCG Vsx2 Lhx4 Glut_8	0.155039	3.12298	37.1063	3.17414	37.8074	1.4647	0	1.439	0	1.439	0
Chol	19 MB Glut	182 CUN-PPN Evx2 Meis2 Glut	0778 CUN-PPN Evx2 Meis2 Glut_3	3340 CUN-PPN Evx2 Meis2 Glut_3	0.155039	2.36958	33.3333	1.68229	21.1268	1.68229	21.1268	2.34868	31.9149	2.63	0
Glut	23 P Glut	222 PB Evx2 Glut	0917 PB Evx2 Glut_4	4051 PB Evx2 Glut_4	0.155039	3.12298	37.1063	3.17414	37.8074	3.9126	47.5329	1.67238	8.33333	0.100975	0
GABA	20 MB GABA	192 PPN-CUN-PCG Otp En1 Gaba	0794 PPN-CUN-PCG Otp En1 Gaba_3	3407 PPN-CUN-PCG Otp En1 Gaba_3	0.155039	1.07036	6.97674	0.447952	0	0.322079	0	0.346535	0	0.263	0
GABA	26 P GABA	268 CS-PRNr-DR En1 Sox2 Gaba	1048 CS-PRNr-DR En1 Sox2 Gaba_2	4700 CS-PRNr-DR En1 Sox2 Gaba_2	0.155039	1.07036	6.97674	2.8688	34.7826	1.0907	0	1.0907	0	2.103	0
Glut	23 P Glut	217 PB Lmx1a Glut	0898 PB Lmx1a Glut_4	3941 PB Lmx1a Glut_4	0.155039	3.12298	37.1063	3.17414	37.8074	1.12412	9.09091	0.595019	2.58621	0.4004	0
GABA	20 MB GABA	192 PPN-CUN-PCG Otp En1 Gaba	0793 PPN-CUN-PCG Otp En1 Gaba_2	3400 PPN-CUN-PCG Otp En1 Gaba_2	0.155039	1.07036	6.97674	0.447952	0	0.322079	0	0.270668	0	0.5462	0
Glut	23 P Glut	233 NLL-SOC Spp1 Glut	0951 NLL-SOC Spp1 Glut_2	4196 NLL-SOC Spp1 Glut_2	0.155039	3.12298	37.1063	3.17414	37.8074	3.3115	50	3.3115	50	3.3115	50
Glut	19 MB Glut	182 CUN-PPN Evx2 Meis2 Glut	0776 CUN-PPN Evx2 Meis2 Glut_1	3326 CUN-PPN Evx2 Meis2 Glut_1	0.155039	3.12298	37.1063	1.68229	21.1268	1.68229	21.1268	0.343481	0	0.6255	0
Glut	23 P Glut	222 PB Evx2 Glut	0916 PB Evx2 Glut_3	4034 PB Evx2 Glut_3	0.155039	3.12298	37.1063	3.17414	37.8074	3.9126	47.5329	0.811333	3.59712	0.65765	0
Glut	23 P Glut	217 PB Lmx1a Glut	0895 PB Lmx1a Glut_1	3923 PB Lmx1a Glut_1	0.155039	3.12298	37.1063	3.17414	37.8074	1.12412	9.09091	0.667044	0	0.74915	0
Glut	23 P Glut	217 PB Lmx1a Glut	0895 PB Lmx1a Glut_1	3916 PB Lmx1a Glut_1	0.155039	3.12298	37.1063	3.17414	37.8074	1.12412	9.09091	0.667044	0	0.59205	0
GABA-Glyc	27 MY GABA	290 MY Prox1 Lmo7 Gly-Gaba	1104 MY Prox1 Lmo7 Gly-Gaba_1	4959 MY Prox1 Lmo7 Gly-Gaba_1	0.155039	3.56345	53.3333	2.87229	35.7143	5.356	100	5.356	100	5.356	100
GABA	20 MB GABA	196 PAG-PPN Pax5 Sox21 Gaba	0803 PAG-PPN Pax5 Sox21 Gaba_2	3450 PAG-PPN Pax5 Sox21 Gaba_2	0.155039	1.07036	6.97674	0.447952	0	0	0	0	0	0	0
GABA-Glyc	27 MY GABA	285 MY Lhx1 Gly-Gaba	1093 MY Lhx1 Gly-Gaba_5	4914 MY Lhx1 Gly-Gaba_5	0.155039	3.56345	53.3333	2.87229	35.7143	2.41926	15.7895	2.6065	0	2.6065	0
GABA	26 P GABA	268 CS-PRNr-DR En1 Sox2 Gaba	1048 CS-PRNr-DR En1 Sox2 Gaba_2	4702 CS-PRNr-DR En1 Sox2 Gaba_2	0.155039	1.07036	6.97674	2.8688	34.7826	1.0907	0	1.0907	0	1.36985	0
GABA-Glyc	27 MY GABA	287 MV-SPIV-PRP Dmbx1 Gly-Gaba	1101 MV-SPIV-PRP Dmbx1 Gly-Gaba_3	4948 MV-SPIV-PRP Dmbx1 Gly-Gaba_3	0.155039	3.56345	53.3333	2.87229	35.7143	3.39229	71.4286	3.39229	71.4286	1.89	0
GABA	26 P GABA	277 DTN-LDT-IPN Otp Pax3 Gaba	1072 DTN-LDT-IPN Otp Pax3 Gaba_4	4791 DTN-LDT-IPN Otp Pax3 Gaba_4	0.155039	1.07036	6.97674	2.8688	34.7826	0.34135	0	0.34135	0	0.34135	0
GABA	26 P GABA	267 CS-PRNr-PCG Tmem163 Otp Gaba	1045 CS-PRNr-PCG Tmem163 Otp Gaba_2	4684 CS-PRNr-PCG Tmem163 Otp Gaba_2	0.0775194	1.07036	6.97674	2.8688	34.7826	0.3088	0	0.3088	0	0.3088	0
Glut-GABA	20 MB GABA	192 PPN-CUN-PCG Otp En1 Gaba	0793 PPN-CUN-PCG Otp En1 Gaba_2	3395 PPN-CUN-PCG Otp En1 Gaba_2	0.0775194	1.18634	18.1818	0.447952	0	0.322079	0	0.270668	0	0.1608	0
GABA	20 MB GABA	192 PPN-CUN-PCG Otp En1 Gaba	0793 PPN-CUN-PCG Otp En1 Gaba_2	3393 PPN-CUN-PCG Otp En1 Gaba_2	0.0775194	1.07036	6.97674	0.447952	0	0.322079	0	0.270668	0	0.313	0
GABA	20 MB GABA	193 MRN-PPN-CUN Pax8 Gaba	0796 MRN-PPN-CUN Pax8 Gaba_2	3414 MRN-PPN-CUN Pax8 Gaba_2	0.0775194	1.07036	6.97674	0.447952	0	0.2282	0	0	0	0	0
Glut	23 P Glut	217 PB Lmx1a Glut	0898 PB Lmx1a Glut_4	3943 PB Lmx1a Glut_4	0.0775194	3.12298	37.1063	3.17414	37.8074	1.12412	9.09091	0.595019	2.58621	0.1536	0
GABA	20 MB GABA	192 PPN-CUN-PCG Otp En1 Gaba	0793 PPN-CUN-PCG Otp En1 Gaba_2	3396 PPN-CUN-PCG Otp En1 Gaba_2	0.0775194	1.07036	6.97674	0.447952	0	0.322079	0	0.270668	0	0.2456	0
Glut	23 P Glut	231 IPN-LDT Vsx2 Nkx6-1 Glut	0947 IPN-LDT Vsx2 Nkx6-1 Glut_2	4183 IPN-LDT Vsx2 Nkx6-1 Glut_2	0.0775194	3.12298	37.1063	3.17414	37.8074	0.1318	0	0.1318	0	0.1318	0
Glut	23 P Glut	222 PB Evx2 Glut	0922 PB Evx2 Glut_9	4091 PB Evx2 Glut_9	0.0775194	3.12298	37.1063	3.17414	37.8074	3.9126	47.5329	6.6575	91.6667	1.409	0
Glut	23 P Glut	221 LDT-PCG Vsx2 Lhx4 Glut	0906 LDT-PCG Vsx2 Lhx4 Glut_1	3979 LDT-PCG Vsx2 Lhx4 Glut_1	0.0775194	3.12298	37.1063	3.17414	37.8074	1.4647	0	0.4575	0	0.4575	0
GABA-Glyc	27 MY GABA	285 MY Lhx1 Gly-Gaba	1089 MY Lhx1 Gly-Gaba_1	4847 MY Lhx1 Gly-Gaba_1	0.0775194	3.56345	53.3333	2.87229	35.7143	2.41926	15.7895	2.3166	13.3333	1.979	0
GABA	28 CB GABA	309 CB PLI Gly-Gaba	1147 CB PLI Gly-Gaba_4	5185 CB PLI Gly-Gaba_4	0.0775194	1.07036	6.97674	0.575808	0	0.6502	0	0.504	0	0.504	0
Glut	24 MY Glut	243 PGRN-PARN-MDRN Hoxb5 Glut	0978 PGRN-PARN-MDRN Hoxb5 Glut_6	4391 PGRN-PARN-MDRN Hoxb5 Glut_6	0.0775194	3.12298	37.1063	2.62732	30.4348	2.14221	0	1.77	0	1.77	0
GABA	26 P GABA	268 CS-PRNr-DR En1 Sox2 Gaba	1048 CS-PRNr-DR En1 Sox2 Gaba_2	4698 CS-PRNr-DR En1 Sox2 Gaba_2	0.0775194	1.07036	6.97674	2.8688	34.7826	1.0907	0	1.0907	0	0.267	0
GABA	28 CB GABA	312 CBX MLI Cdh22 Gaba	1151 CBX MLI Cdh22 Gaba_1	5192 CBX MLI Cdh22 Gaba_1	0.0775194	1.07036	6.97674	0.575808	0	0.11664	0	0.11664	0	0.11664	0
GABA	20 MB GABA	194 MRN-VTN-PPN Pax5 Cdh23 Gaba	0799 MRN-VTN-PPN Pax5 Cdh23 Gaba_2	3432 MRN-VTN-PPN Pax5 Cdh23 Gaba_2	0.0775194	1.07036	6.97674	0.447952	0	0.1459	0	0.1459	0	0.2373	0
Glut	23 P Glut	222 PB Evx2 Glut	0922 PB Evx2 Glut_9	4089 PB Evx2 Glut_9	0.0775194	3.12298	37.1063	3.17414	37.8074	3.9126	47.5329	6.6575	91.6667	6.855	100
GABA-Glyc	28 CB GABA	309 CB PLI Gly-Gaba	1145 CB PLI Gly-Gaba_2	5180 CB PLI Gly-Gaba_2	0.0775194	3.56345	53.3333	0.575808	0	0.6502	0	0.7964	0	0.7964	0
Glut	23 P Glut	222 PB Evx2 Glut	0917 PB Evx2 Glut_4	4050 PB Evx2 Glut_4	0.0775194	3.12298	37.1063	3.17414	37.8074	3.9126	47.5329	1.67238	8.33333	0.7476	0
Glut	23 P Glut	223 B-PB Nr4a2 Glut	0924 B-PB Nr4a2 Glut_2	4099 B-PB Nr4a2 Glut_2	0.0775194	3.12298	37.1063	3.17414	37.8074	1.59851	33.3333	3.9	100	3.9	100
Glut	19 MB Glut	182 CUN-PPN Evx2 Meis2 Glut	0780 CUN-PPN Evx2 Meis2 Glut_5	3349 CUN-PPN Evx2 Meis2 Glut_5	0.0775194	3.12298	37.1063	1.68229	21.1268	1.68229	21.1268	0.1287	0	0.1287	0
Glut	19 MB Glut	182 CUN-PPN Evx2 Meis2 Glut	0776 CUN-PPN Evx2 Meis2 Glut_1	3325 CUN-PPN Evx2 Meis2 Glut_1	0.0775194	3.12298	37.1063	1.68229	21.1268	1.68229	21.1268	0.343481	0	0.2238	0
GABA	20 MB GABA	194 MRN-VTN-PPN Pax5 Cdh23 Gaba	0799 MRN-VTN-PPN Pax5 Cdh23 Gaba_2	3427 MRN-VTN-PPN Pax5 Cdh23 Gaba_2	0.0775194	1.07036	6.97674	0.447952	0	0.1459	0	0.1459	0	0.0443	0
Glut	23 P Glut	217 PB Lmx1a Glut	0901 PB Lmx1a Glut_7	3956 PB Lmx1a Glut_7	0.0775194	3.12298	37.1063	3.17414	37.8074	1.12412	9.09091	2.10719	23.5294	3.088	100
Glut	23 P Glut	224 PCG-PRNr Vsx2 Nkx6-1 Glut	0930 PCG-PRNr Vsx2 Nkx6-1 Glut_6	4121 PCG-PRNr Vsx2 Nkx6-1 Glut_6	0.0775194	3.12298	37.1063	3.17414	37.8074	0.2874	0	0.2874	0	0.2874	0
GABA-Glyc	27 MY GABA	285 MY Lhx1 Gly-Gaba	1091 MY Lhx1 Gly-Gaba_3	4901 MY Lhx1 Gly-Gaba_3	0.0775194	3.56345	53.3333	2.87229	35.7143	2.41926	15.7895	2.182	0	2.182	0
Glut	24 MY Glut	250 CBN Neurod2 Pvalb Glut	1003 CBN Neurod2 Pvalb Glut_1	4521 CBN Neurod2 Pvalb Glut_1	0.0775194	3.12298	37.1063	2.62732	30.4348	5.21	100	5.21	100	5.21	100
Glut	23 P Glut	217 PB Lmx1a Glut	0897 PB Lmx1a Glut_3	3933 PB Lmx1a Glut_3	0.0775194	3.12298	37.1063	3.17414	37.8074	1.12412	9.09091	0.3168	0	0.1896	0
Glut	19 MB Glut	182 CUN-PPN Evx2 Meis2 Glut	0779 CUN-PPN Evx2 Meis2 Glut_4	3345 CUN-PPN Evx2 Meis2 Glut_4	0.0775194	3.12298	37.1063	1.68229	21.1268	1.68229	21.1268	0.54864	0	0.4268	0
Glut	23 P Glut	229 PB-NTS Phox2b Ebf3 Lmx1b Glut	0943 PB-NTS Phox2b Ebf3 Lmx1b Glut_1	4159 PB-NTS Phox2b Ebf3 Lmx1b Glut_1	0.0775194	3.12298	37.1063	3.17414	37.8074	5.28961	66.6667	5.28961	66.6667	2.676	0
GABA	20 MB GABA	198 IC Six3 En2 Gaba	0808 IC Six3 En2 Gaba_2	3478 IC Six3 En2 Gaba_2	0.0775194	1.07036	6.97674	0.447952	0	0.4172	0	0.4172	0	0.4172	0
Glut	14 HY Glut	134 PH-ant-LHA Otp Bsx Glut	0593 PH-ant-LHA Otp Bsx Glut_3	2406 PH-ant-LHA Otp Bsx Glut_3	0.0775194	3.12298	37.1063	5.4045	100	7.582	100	7.582	100	7.582	100
Glut	23 P Glut	217 PB Lmx1a Glut	0895 PB Lmx1a Glut_1	3918 PB Lmx1a Glut_1	0.0775194	3.12298	37.1063	3.17414	37.8074	1.12412	9.09091	0.667044	0	2.13	0
Glut	23 P Glut	222 PB Evx2 Glut	0914 PB Evx2 Glut_1	4023 PB Evx2 Glut_1	0.0775194	3.12298	37.1063	3.17414	37.8074	3.9126	47.5329	5.37002	58.4615	1.08	0
Glut	24 MY Glut	238 NTS Phox2b Glut	0963 NTS Phox2b Glut_5	4274 NTS Phox2b Glut_5	0.0775194	3.12298	37.1063	2.62732	30.4348	2.354	0	2.354	0	2.354	0
Glut	23 P Glut	217 PB Lmx1a Glut	0895 PB Lmx1a Glut_1	3924 PB Lmx1a Glut_1	0.0775194	3.12298	37.1063	3.17414	37.8074	1.12412	9.09091	0.667044	0	0.2457	0
Chol	23 P Glut	222 PB Evx2 Glut	0922 PB Evx2 Glut_9	4086 PB Evx2 Glut_9	0.0775194	2.36958	33.3333	3.17414	37.8074	3.9126	47.5329	6.6575	91.6667	3.352	100
Glut	14 HY Glut	135 STN-PSTN Pitx2 Glut	0599 STN-PSTN Pitx2 Glut_2	2438 STN-PSTN Pitx2 Glut_2	0.0775194	3.12298	37.1063	5.4045	100	3.227	100	3.227	100	3.227	100
GABA	26 P GABA	268 CS-PRNr-DR En1 Sox2 Gaba	1048 CS-PRNr-DR En1 Sox2 Gaba_2	4701 CS-PRNr-DR En1 Sox2 Gaba_2	0.0775194	1.07036	6.97674	2.8688	34.7826	1.0907	0	1.0907	0	0.2654	0
Glut	23 P Glut	222 PB Evx2 Glut	0922 PB Evx2 Glut_9	4084 PB Evx2 Glut_9	0.0775194	3.12298	37.1063	3.17414	37.8074	3.9126	47.5329	6.6575	91.6667	4.465	100
Glut	19 MB Glut	182 CUN-PPN Evx2 Meis2 Glut	0776 CUN-PPN Evx2 Meis2 Glut_1	3321 CUN-PPN Evx2 Meis2 Glut_1	0.0775194	3.12298	37.1063	1.68229	21.1268	1.68229	21.1268	0.343481	0	0.2495	0
Glut	23 P Glut	222 PB Evx2 Glut	0917 PB Evx2 Glut_4	4052 PB Evx2 Glut_4	0.0775194	3.12298	37.1063	3.17414	37.8074	3.9126	47.5329	1.67238	8.33333	2.754	0
Glut	24 MY Glut	245 SPVI-SPVC Tlx3 Ebf3 Glut	0982 SPVI-SPVC Tlx3 Ebf3 Glut_2	4420 SPVI-SPVC Tlx3 Ebf3 Glut_2	0.0775194	3.12298	37.1063	2.62732	30.4348	3.844	100	3.844	100	3.844	100
Glut	23 P Glut	222 PB Evx2 Glut	0916 PB Evx2 Glut_3	4047 PB Evx2 Glut_3	0.0775194	3.12298	37.1063	3.17414	37.8074	3.9126	47.5329	0.811333	3.59712	0.1357	0
Glut	24 MY Glut	246 CU-ECU-SPVI Foxb1 Glut	0989 CU-ECU-SPVI Foxb1 Glut_2	4468 CU-ECU-SPVI Foxb1 Glut_2	0.0775194	3.12298	37.1063	2.62732	30.4348	3.7966	100	3.227	100	3.227	100
Glut	23 P Glut	222 PB Evx2 Glut	0919 PB Evx2 Glut_6	4065 PB Evx2 Glut_6	0.0775194	3.12298	37.1063	3.17414	37.8074	3.9126	47.5329	8.55227	100	7.24	100
Glut	19 MB Glut	182 CUN-PPN Evx2 Meis2 Glut	0776 CUN-PPN Evx2 Meis2 Glut_1	3334 CUN-PPN Evx2 Meis2 Glut_1	0.0775194	3.12298	37.1063	1.68229	21.1268	1.68229	21.1268	0.343481	0	0.2668	0
Glut	19 MB Glut	182 CUN-PPN Evx2 Meis2 Glut	0776 CUN-PPN Evx2 Meis2 Glut_1	3327 CUN-PPN Evx2 Meis2 Glut_1	0.0775194	3.12298	37.1063	1.68229	21.1268	1.68229	21.1268	0.343481	0	0.579	0
GABA-Glyc	27 MY GABA	285 MY Lhx1 Gly-Gaba	1090 MY Lhx1 Gly-Gaba_2	4878 MY Lhx1 Gly-Gaba_2	0.0775194	3.56345	53.3333	2.87229	35.7143	2.41926	15.7895	3.822	100	3.822	100
Glut	23 P Glut	217 PB Lmx1a Glut	0895 PB Lmx1a Glut_1	3925 PB Lmx1a Glut_1	0.0775194	3.12298	37.1063	3.17414	37.8074	1.12412	9.09091	0.667044	0	1.291	0
Glut	23 P Glut	222 PB Evx2 Glut	0922 PB Evx2 Glut_9	4090 PB Evx2 Glut_9	0.0775194	3.12298	37.1063	3.17414	37.8074	3.9126	47.5329	6.6575	91.6667	7.105	100
Glut	23 P Glut	222 PB Evx2 Glut	0918 PB Evx2 Glut_5	4061 PB Evx2 Glut_5	0.0775194	3.12298	37.1063	3.17414	37.8074	3.9126	47.5329	2.61083	33.3333	0.3655	0
GABA	20 MB GABA	192 PPN-CUN-PCG Otp En1 Gaba	0792 PPN-CUN-PCG Otp En1 Gaba_1	3392 PPN-CUN-PCG Otp En1 Gaba_1	0.0775194	1.07036	6.97674	0.447952	0	0.322079	0	0.12	0	0.12	0
GABA	12 HY GABA	101 ZI Pax6 Gaba	0459 ZI Pax6 Gaba_1	1715 ZI Pax6 Gaba_1	0.0775194	1.07036	6.97674	4.508	100	4.508	100	4.508	100	4.508	100
Glut	19 MB Glut	182 CUN-PPN Evx2 Meis2 Glut	0776 CUN-PPN Evx2 Meis2 Glut_1	3333 CUN-PPN Evx2 Meis2 Glut_1	0.0775194	3.12298	37.1063	1.68229	21.1268	1.68229	21.1268	0.343481	0	0.134	0
Nora	24 MY Glut	251 NTS Dbh Glut	1007 NTS Dbh Glut_4	4548 NTS Dbh Glut_4	0.0775194	0.04645	0	2.62732	30.4348	0.04645	0	0.04645	0	0.04645	0

### Sheet: Tshz1
neurotransmitter	class	subclass	supertype	cluster	percent	neurotransmitter_mean	neurotransmitter_percent	class_mean	class_percent	subclass_mean	subclass_percent	supertype_mean	supertype_percent	cluster_mean	cluster_percent		neurotransmitter	neurotransmitter_%LPB	class	class_%LPB	subclass	subclass_%LPB	supertype	supertype_%LPB	cluster	cluster_%LPB
Glut	23 P Glut	222 PB Evx2 Glut	0915 PB Evx2 Glut_2	4024 PB Evx2 Glut_2	3.79845	4.07066	65.239	4.08928	64.6632	4.57243	68.4564	3.41012	50	1.99742	6.66667		Glut	82.33	23 P Glut	79.22	222 PB Evx2 Glut	49.92	0915 PB Evx2 Glut_2	15.81	4030 PB Evx2 Glut_2	3.8
Glut	23 P Glut	222 PB Evx2 Glut	0915 PB Evx2 Glut_2	4030 PB Evx2 Glut_2	3.79845	4.07066	65.239	4.08928	64.6632	4.57243	68.4564	3.41012	50	5.1587	100
Glut	23 P Glut	222 PB Evx2 Glut	0918 PB Evx2 Glut_5	4055 PB Evx2 Glut_5	3.56589	4.07066	65.239	4.08928	64.6632	4.57243	68.4564	7.11727	98.8235	7.17156	100
Glut	23 P Glut	217 PB Lmx1a Glut	0898 PB Lmx1a Glut_4	3937 PB Lmx1a Glut_4	3.02326	4.07066	65.239	4.08928	64.6632	3.65961	73.5	3.93405	78.6325	3.21876	59.4595
Glut	23 P Glut	222 PB Evx2 Glut	0914 PB Evx2 Glut_1	4018 PB Evx2 Glut_1	2.55814	4.07066	65.239	4.08928	64.6632	4.57243	68.4564	2.49455	33.3333	3.54072	71.875
Glut	23 P Glut	217 PB Lmx1a Glut	0898 PB Lmx1a Glut_4	3936 PB Lmx1a Glut_4	2.48062	4.07066	65.239	4.08928	64.6632	3.65961	73.5	3.93405	78.6325	4.84909	96.875
Glut	23 P Glut	222 PB Evx2 Glut	0916 PB Evx2 Glut_3	4038 PB Evx2 Glut_3	2.4031	4.07066	65.239	4.08928	64.6632	4.57243	68.4564	5.66948	93.2836	6.62008	100
Glut	23 P Glut	220 PB Pax5 Glut	0905 PB Pax5 Glut_2	3972 PB Pax5 Glut_2	2.32558	4.07066	65.239	4.08928	64.6632	3.45632	53.9683	4.38903	100	4.57227	100
Glut	23 P Glut	222 PB Evx2 Glut	0916 PB Evx2 Glut_3	4037 PB Evx2 Glut_3	2.24806	4.07066	65.239	4.08928	64.6632	4.57243	68.4564	5.66948	93.2836	6.33493	100
Glut	23 P Glut	222 PB Evx2 Glut	0918 PB Evx2 Glut_5	4058 PB Evx2 Glut_5	2.09302	4.07066	65.239	4.08928	64.6632	4.57243	68.4564	7.11727	98.8235	7.15745	100
Chol	19 MB Glut	182 CUN-PPN Evx2 Meis2 Glut	0778 CUN-PPN Evx2 Meis2 Glut_3	3338 CUN-PPN Evx2 Meis2 Glut_3	2.0155	0.935366	6.25	1.71836	25.3521	1.71836	25.3521	0.891054	4.25532	0.891285	0
Glut	23 P Glut	222 PB Evx2 Glut	0914 PB Evx2 Glut_1	4021 PB Evx2 Glut_1	2.0155	4.07066	65.239	4.08928	64.6632	4.57243	68.4564	2.49455	33.3333	1.26756	0
Glut	23 P Glut	222 PB Evx2 Glut	0920 PB Evx2 Glut_7	4074 PB Evx2 Glut_7	1.86047	4.07066	65.239	4.08928	64.6632	4.57243	68.4564	5.7512	88.5246	6.67927	100
Glut	23 P Glut	222 PB Evx2 Glut	0920 PB Evx2 Glut_7	4073 PB Evx2 Glut_7	1.78295	4.07066	65.239	4.08928	64.6632	4.57243	68.4564	5.7512	88.5246	6.74583	100
Glut	23 P Glut	222 PB Evx2 Glut	0916 PB Evx2 Glut_3	4033 PB Evx2 Glut_3	1.78295	4.07066	65.239	4.08928	64.6632	4.57243	68.4564	5.66948	93.2836	5.00374	91.3043
Glut	23 P Glut	222 PB Evx2 Glut	0915 PB Evx2 Glut_2	4025 PB Evx2 Glut_2	1.70543	4.07066	65.239	4.08928	64.6632	4.57243	68.4564	3.41012	50	2.09198	9.09091
Glut	23 P Glut	222 PB Evx2 Glut	0915 PB Evx2 Glut_2	4032 PB Evx2 Glut_2	1.62791	4.07066	65.239	4.08928	64.6632	4.57243	68.4564	3.41012	50	1.79555	5
Glut	23 P Glut	217 PB Lmx1a Glut	0898 PB Lmx1a Glut_4	3939 PB Lmx1a Glut_4	1.55039	4.07066	65.239	4.08928	64.6632	3.65961	73.5	3.93405	78.6325	4.54925	100
Glut	23 P Glut	222 PB Evx2 Glut	0915 PB Evx2 Glut_2	4027 PB Evx2 Glut_2	1.55039	4.07066	65.239	4.08928	64.6632	4.57243	68.4564	3.41012	50	3.9904	90
Glut	23 P Glut	222 PB Evx2 Glut	0921 PB Evx2 Glut_8	4079 PB Evx2 Glut_8	1.47287	4.07066	65.239	4.08928	64.6632	4.57243	68.4564	4.98405	86.3636	5.37637	100
Glut	23 P Glut	219 PB-SUT Tlx3 Lhx2 Glut	0903 PB-SUT Tlx3 Lhx2 Glut_1	3963 PB-SUT Tlx3 Lhx2 Glut_1	1.47287	4.07066	65.239	4.08928	64.6632	4.6346	96	4.6346	96	3.95311	94.4444
Chol	19 MB Glut	182 CUN-PPN Evx2 Meis2 Glut	0778 CUN-PPN Evx2 Meis2 Glut_3	3339 CUN-PPN Evx2 Meis2 Glut_3	1.31783	0.935366	6.25	1.71836	25.3521	1.71836	25.3521	0.891054	4.25532	0.449322	0
Glut	23 P Glut	222 PB Evx2 Glut	0915 PB Evx2 Glut_2	4029 PB Evx2 Glut_2	1.31783	4.07066	65.239	4.08928	64.6632	4.57243	68.4564	3.41012	50	2.57957	21.4286
Glut	23 P Glut	229 PB-NTS Phox2b Ebf3 Lmx1b Glut	0943 PB-NTS Phox2b Ebf3 Lmx1b Glut_1	4157 PB-NTS Phox2b Ebf3 Lmx1b Glut_1	1.24031	4.07066	65.239	4.08928	64.6632	1.42735	1.96078	1.42735	1.96078	1.01598	0
GABA	26 P GABA	280 NLL-po Pax7 Gaba	1080 NLL-po Pax7 Gaba_1	4810 NLL-po Pax7 Gaba_1	1.08527	3.02769	56.1538	3.38842	71.7391	3.48721	100	3.48721	100	3.48721	100
Glut	23 P Glut	222 PB Evx2 Glut	0918 PB Evx2 Glut_5	4057 PB Evx2 Glut_5	1.08527	4.07066	65.239	4.08928	64.6632	4.57243	68.4564	7.11727	98.8235	7.28957	100
Glut	23 P Glut	222 PB Evx2 Glut	0916 PB Evx2 Glut_3	4035 PB Evx2 Glut_3	1.00775	4.07066	65.239	4.08928	64.6632	4.57243	68.4564	5.66948	93.2836	6.17008	100
Glut	23 P Glut	222 PB Evx2 Glut	0915 PB Evx2 Glut_2	4026 PB Evx2 Glut_2	1.00775	4.07066	65.239	4.08928	64.6632	4.57243	68.4564	3.41012	50	6.75708	100
Glut	23 P Glut	217 PB Lmx1a Glut	0898 PB Lmx1a Glut_4	3938 PB Lmx1a Glut_4	1.00775	4.07066	65.239	4.08928	64.6632	3.65961	73.5	3.93405	78.6325	2.92592	38.4615
Glut	23 P Glut	222 PB Evx2 Glut	0916 PB Evx2 Glut_3	4039 PB Evx2 Glut_3	1.00775	4.07066	65.239	4.08928	64.6632	4.57243	68.4564	5.66948	93.2836	6.558	100
Glut	23 P Glut	217 PB Lmx1a Glut	0895 PB Lmx1a Glut_1	3922 PB Lmx1a Glut_1	0.930233	4.07066	65.239	4.08928	64.6632	3.65961	73.5	4.17226	88.8889	4.07018	100
Glut	23 P Glut	217 PB Lmx1a Glut	0898 PB Lmx1a Glut_4	3940 PB Lmx1a Glut_4	0.930233	4.07066	65.239	4.08928	64.6632	3.65961	73.5	3.93405	78.6325	4.0275	100
Glut	23 P Glut	229 PB-NTS Phox2b Ebf3 Lmx1b Glut	0943 PB-NTS Phox2b Ebf3 Lmx1b Glut_1	4154 PB-NTS Phox2b Ebf3 Lmx1b Glut_1	0.852713	4.07066	65.239	4.08928	64.6632	1.42735	1.96078	1.42735	1.96078	1.91427	0
Glut	23 P Glut	220 PB Pax5 Glut	0904 PB Pax5 Glut_1	3967 PB Pax5 Glut_1	0.852713	4.07066	65.239	4.08928	64.6632	3.45632	53.9683	2.49352	6.45161	2.29555	0
Glut	23 P Glut	222 PB Evx2 Glut	0916 PB Evx2 Glut_3	4043 PB Evx2 Glut_3	0.852713	4.07066	65.239	4.08928	64.6632	4.57243	68.4564	5.66948	93.2836	5.72209	100
Glut	23 P Glut	220 PB Pax5 Glut	0904 PB Pax5 Glut_1	3971 PB Pax5 Glut_1	0.852713	4.07066	65.239	4.08928	64.6632	3.45632	53.9683	2.49352	6.45161	2.59191	18.1818
GABA	20 MB GABA	192 PPN-CUN-PCG Otp En1 Gaba	0794 PPN-CUN-PCG Otp En1 Gaba_3	3403 PPN-CUN-PCG Otp En1 Gaba_3	0.775194	3.02769	56.1538	2.96681	49.4118	3.05385	51.6129	3.12305	51.1628	2.448	0
Glut	23 P Glut	217 PB Lmx1a Glut	0901 PB Lmx1a Glut_7	3958 PB Lmx1a Glut_7	0.775194	4.07066	65.239	4.08928	64.6632	3.65961	73.5	3.60082	100	3.6422	100
Glut	23 P Glut	222 PB Evx2 Glut	0920 PB Evx2 Glut_7	4072 PB Evx2 Glut_7	0.775194	4.07066	65.239	4.08928	64.6632	4.57243	68.4564	5.7512	88.5246	3.48056	77.7778
GABA	27 MY GABA	285 MY Lhx1 Gly-Gaba	1089 MY Lhx1 Gly-Gaba_1	4864 MY Lhx1 Gly-Gaba_1	0.775194	3.02769	56.1538	3.54586	78.5714	3.73468	89.4737	3.44393	86.6667	3.5108	90
GABA	20 MB GABA	192 PPN-CUN-PCG Otp En1 Gaba	0794 PPN-CUN-PCG Otp En1 Gaba_3	3401 PPN-CUN-PCG Otp En1 Gaba_3	0.775194	3.02769	56.1538	2.96681	49.4118	3.05385	51.6129	3.12305	51.1628	3.406	100
Glut	23 P Glut	222 PB Evx2 Glut	0915 PB Evx2 Glut_2	4028 PB Evx2 Glut_2	0.697674	4.07066	65.239	4.08928	64.6632	4.57243	68.4564	3.41012	50	4.17689	100
Glut	23 P Glut	220 PB Pax5 Glut	0904 PB Pax5 Glut_1	3965 PB Pax5 Glut_1	0.697674	4.07066	65.239	4.08928	64.6632	3.45632	53.9683	2.49352	6.45161	2.61522	0
Glut	23 P Glut	222 PB Evx2 Glut	0916 PB Evx2 Glut_3	4041 PB Evx2 Glut_3	0.697674	4.07066	65.239	4.08928	64.6632	4.57243	68.4564	5.66948	93.2836	3.85062	87.5
Glut	23 P Glut	229 PB-NTS Phox2b Ebf3 Lmx1b Glut	0943 PB-NTS Phox2b Ebf3 Lmx1b Glut_1	4155 PB-NTS Phox2b Ebf3 Lmx1b Glut_1	0.697674	4.07066	65.239	4.08928	64.6632	1.42735	1.96078	1.42735	1.96078	1.61878	0
Glut	24 MY Glut	243 PGRN-PARN-MDRN Hoxb5 Glut	0979 PGRN-PARN-MDRN Hoxb5 Glut_7	4399 PGRN-PARN-MDRN Hoxb5 Glut_7	0.697674	4.07066	65.239	3.75078	86.9565	3.47429	85.7143	3.47877	84.6154	3.19522	77.7778
Glut	23 P Glut	221 LDT-PCG Vsx2 Lhx4 Glut	0912 LDT-PCG Vsx2 Lhx4 Glut_7	4010 LDT-PCG Vsx2 Lhx4 Glut_7	0.620155	4.07066	65.239	4.08928	64.6632	3.47873	72.7273	3.74837	100	3.74837	100
GABA	20 MB GABA	192 PPN-CUN-PCG Otp En1 Gaba	0794 PPN-CUN-PCG Otp En1 Gaba_3	3405 PPN-CUN-PCG Otp En1 Gaba_3	0.620155	3.02769	56.1538	2.96681	49.4118	3.05385	51.6129	3.12305	51.1628	3.92313	87.5
Glut	23 P Glut	222 PB Evx2 Glut	0918 PB Evx2 Glut_5	4060 PB Evx2 Glut_5	0.620155	4.07066	65.239	4.08928	64.6632	4.57243	68.4564	7.11727	98.8235	7.14043	100
Glut	23 P Glut	223 B-PB Nr4a2 Glut	0923 B-PB Nr4a2 Glut_1	4094 B-PB Nr4a2 Glut_1	0.620155	4.07066	65.239	4.08928	64.6632	2.1995	0	2.196	0	2.214	0
Glut	23 P Glut	219 PB-SUT Tlx3 Lhx2 Glut	0903 PB-SUT Tlx3 Lhx2 Glut_1	3964 PB-SUT Tlx3 Lhx2 Glut_1	0.542636	4.07066	65.239	4.08928	64.6632	4.6346	96	4.6346	96	6.387	100
Glut	23 P Glut	222 PB Evx2 Glut	0920 PB Evx2 Glut_7	4075 PB Evx2 Glut_7	0.542636	4.07066	65.239	4.08928	64.6632	4.57243	68.4564	5.7512	88.5246	2.48579	28.5714
Glut	23 P Glut	217 PB Lmx1a Glut	0899 PB Lmx1a Glut_5	3944 PB Lmx1a Glut_5	0.542636	4.07066	65.239	4.08928	64.6632	3.65961	73.5	2.32055	7.14286	1.80053	14.2857
Glut	23 P Glut	217 PB Lmx1a Glut	0896 PB Lmx1a Glut_2	3926 PB Lmx1a Glut_2	0.542636	4.07066	65.239	4.08928	64.6632	3.65961	73.5	1.00914	0	1.00914	0
Glut	23 P Glut	217 PB Lmx1a Glut	0895 PB Lmx1a Glut_1	3917 PB Lmx1a Glut_1	0.542636	4.07066	65.239	4.08928	64.6632	3.65961	73.5	4.17226	88.8889	5.38214	100
Glut	19 MB Glut	182 CUN-PPN Evx2 Meis2 Glut	0776 CUN-PPN Evx2 Meis2 Glut_1	3329 CUN-PPN Evx2 Meis2 Glut_1	0.542636	4.07066	65.239	1.71836	25.3521	1.71836	25.3521	3.74517	83.3333	4.07271	100
GABA-Glyc	26 P GABA	265 PB Sst Gly-Gaba	1041 PB Sst Gly-Gaba_1	4664 PB Sst Gly-Gaba_1	0.542636	4.1605	93.3333	3.38842	71.7391	4.84477	100	4.84477	100	4.56971	100
Glut	23 P Glut	222 PB Evx2 Glut	0918 PB Evx2 Glut_5	4056 PB Evx2 Glut_5	0.542636	4.07066	65.239	4.08928	64.6632	4.57243	68.4564	7.11727	98.8235	6.97286	100
Glut	23 P Glut	217 PB Lmx1a Glut	0899 PB Lmx1a Glut_5	3946 PB Lmx1a Glut_5	0.542636	4.07066	65.239	4.08928	64.6632	3.65961	73.5	2.32055	7.14286	2.84057	0
GABA	20 MB GABA	192 PPN-CUN-PCG Otp En1 Gaba	0794 PPN-CUN-PCG Otp En1 Gaba_3	3402 PPN-CUN-PCG Otp En1 Gaba_3	0.542636	3.02769	56.1538	2.96681	49.4118	3.05385	51.6129	3.12305	51.1628	2.735	0
Glut	23 P Glut	222 PB Evx2 Glut	0919 PB Evx2 Glut_6	4063 PB Evx2 Glut_6	0.465116	4.07066	65.239	4.08928	64.6632	4.57243	68.4564	2.72909	27.2727	2.456	20
Glut	23 P Glut	229 PB-NTS Phox2b Ebf3 Lmx1b Glut	0943 PB-NTS Phox2b Ebf3 Lmx1b Glut_1	4160 PB-NTS Phox2b Ebf3 Lmx1b Glut_1	0.465116	4.07066	65.239	4.08928	64.6632	1.42735	1.96078	1.42735	1.96078	1.55133	0
GABA-Glyc	26 P GABA	265 PB Sst Gly-Gaba	1041 PB Sst Gly-Gaba_1	4666 PB Sst Gly-Gaba_1	0.465116	4.1605	93.3333	3.38842	71.7391	4.84477	100	4.84477	100	5.16567	100
Glut	23 P Glut	217 PB Lmx1a Glut	0897 PB Lmx1a Glut_3	3929 PB Lmx1a Glut_3	0.465116	4.07066	65.239	4.08928	64.6632	3.65961	73.5	3.2345	72.2222	3.04	66.6667
Glut	23 P Glut	222 PB Evx2 Glut	0914 PB Evx2 Glut_1	4020 PB Evx2 Glut_1	0.465116	4.07066	65.239	4.08928	64.6632	4.57243	68.4564	2.49455	33.3333	2.47817	0
Glut	23 P Glut	220 PB Pax5 Glut	0905 PB Pax5 Glut_2	3973 PB Pax5 Glut_2	0.465116	4.07066	65.239	4.08928	64.6632	3.45632	53.9683	4.38903	100	3.595	100
Glut	23 P Glut	229 PB-NTS Phox2b Ebf3 Lmx1b Glut	0943 PB-NTS Phox2b Ebf3 Lmx1b Glut_1	4156 PB-NTS Phox2b Ebf3 Lmx1b Glut_1	0.465116	4.07066	65.239	4.08928	64.6632	1.42735	1.96078	1.42735	1.96078	0.808	0
Glut	23 P Glut	217 PB Lmx1a Glut	0901 PB Lmx1a Glut_7	3957 PB Lmx1a Glut_7	0.465116	4.07066	65.239	4.08928	64.6632	3.65961	73.5	3.60082	100	3.55867	100
Glut-GABA	23 P Glut	222 PB Evx2 Glut	0916 PB Evx2 Glut_3	4036 PB Evx2 Glut_3	0.465116	3.66045	72.7273	4.08928	64.6632	4.57243	68.4564	5.66948	93.2836	4.577	100
GABA	27 MY GABA	287 MV-SPIV-PRP Dmbx1 Gly-Gaba	1101 MV-SPIV-PRP Dmbx1 Gly-Gaba_3	4949 MV-SPIV-PRP Dmbx1 Gly-Gaba_3	0.387597	3.02769	56.1538	3.54586	78.5714	3.06686	42.8571	3.06686	42.8571	3.021	40
Glut	23 P Glut	222 PB Evx2 Glut	0914 PB Evx2 Glut_1	4022 PB Evx2 Glut_1	0.387597	4.07066	65.239	4.08928	64.6632	4.57243	68.4564	2.49455	33.3333	2.096	0
GABA	20 MB GABA	192 PPN-CUN-PCG Otp En1 Gaba	0793 PPN-CUN-PCG Otp En1 Gaba_2	3394 PPN-CUN-PCG Otp En1 Gaba_2	0.387597	3.02769	56.1538	2.96681	49.4118	3.05385	51.6129	2.89633	55.5556	3.2508	80
GABA	20 MB GABA	194 MRN-VTN-PPN Pax5 Cdh23 Gaba	0799 MRN-VTN-PPN Pax5 Cdh23 Gaba_2	3425 MRN-VTN-PPN Pax5 Cdh23 Gaba_2	0.387597	3.02769	56.1538	2.96681	49.4118	1.77057	0	1.77057	0	1.8236	0
GABA	20 MB GABA	192 PPN-CUN-PCG Otp En1 Gaba	0793 PPN-CUN-PCG Otp En1 Gaba_2	3398 PPN-CUN-PCG Otp En1 Gaba_2	0.387597	3.02769	56.1538	2.96681	49.4118	3.05385	51.6129	2.89633	55.5556	2.3374	0
GABA	20 MB GABA	192 PPN-CUN-PCG Otp En1 Gaba	0794 PPN-CUN-PCG Otp En1 Gaba_3	3406 PPN-CUN-PCG Otp En1 Gaba_3	0.387597	3.02769	56.1538	2.96681	49.4118	3.05385	51.6129	3.12305	51.1628	3.625	100
Glut	23 P Glut	222 PB Evx2 Glut	0919 PB Evx2 Glut_6	4064 PB Evx2 Glut_6	0.387597	4.07066	65.239	4.08928	64.6632	4.57243	68.4564	2.72909	27.2727	3.0152	40
Glut	23 P Glut	217 PB Lmx1a Glut	0897 PB Lmx1a Glut_3	3927 PB Lmx1a Glut_3	0.387597	4.07066	65.239	4.08928	64.6632	3.65961	73.5	3.2345	72.2222	3.52675	100
Glut	23 P Glut	217 PB Lmx1a Glut	0897 PB Lmx1a Glut_3	3932 PB Lmx1a Glut_3	0.310078	4.07066	65.239	4.08928	64.6632	3.65961	73.5	3.2345	72.2222	3.2575	50
Glut	23 P Glut	222 PB Evx2 Glut	0915 PB Evx2 Glut_2	4031 PB Evx2 Glut_2	0.310078	4.07066	65.239	4.08928	64.6632	4.57243	68.4564	3.41012	50	3.231	75
GABA-Glyc	27 MY GABA	285 MY Lhx1 Gly-Gaba	1089 MY Lhx1 Gly-Gaba_1	4854 MY Lhx1 Gly-Gaba_1	0.310078	4.1605	93.3333	3.54586	78.5714	3.73468	89.4737	3.44393	86.6667	3.3735	75
GABA	20 MB GABA	195 SNr-VTA Pax5 Npas1 Gaba	0800 SNr-VTA Pax5 Npas1 Gaba_1	3438 SNr-VTA Pax5 Npas1 Gaba_1	0.310078	3.02769	56.1538	2.96681	49.4118	3.3335	75	3.3335	75	3.3335	75
Glut	23 P Glut	222 PB Evx2 Glut	0917 PB Evx2 Glut_4	4049 PB Evx2 Glut_4	0.310078	4.07066	65.239	4.08928	64.6632	4.57243	68.4564	1.91325	8.33333	1.684	0
Glut	24 MY Glut	246 CU-ECU-SPVI Foxb1 Glut	0988 CU-ECU-SPVI Foxb1 Glut_1	4449 CU-ECU-SPVI Foxb1 Glut_1	0.310078	4.07066	65.239	3.75078	86.9565	4.04	100	4.165	100	4.165	100
Glut-GABA	26 P GABA	272 LDT-PCG-CS Gata3 Lhx1 Gaba	1058 LDT-PCG-CS Gata3 Lhx1 Gaba_3	4744 LDT-PCG-CS Gata3 Lhx1 Gaba_3	0.310078	3.66045	72.7273	3.38842	71.7391	2.91825	50	2.91825	50	2.91825	50
GABA	20 MB GABA	192 PPN-CUN-PCG Otp En1 Gaba	0794 PPN-CUN-PCG Otp En1 Gaba_3	3404 PPN-CUN-PCG Otp En1 Gaba_3	0.310078	3.02769	56.1538	2.96681	49.4118	3.05385	51.6129	3.12305	51.1628	2.3515	25
Glut	19 MB Glut	182 CUN-PPN Evx2 Meis2 Glut	0776 CUN-PPN Evx2 Meis2 Glut_1	3320 CUN-PPN Evx2 Meis2 Glut_1	0.310078	4.07066	65.239	1.71836	25.3521	1.71836	25.3521	3.74517	83.3333	3.75275	100
Glut	23 P Glut	222 PB Evx2 Glut	0917 PB Evx2 Glut_4	4053 PB Evx2 Glut_4	0.310078	4.07066	65.239	4.08928	64.6632	4.57243	68.4564	1.91325	8.33333	2.1745	0
Glut	23 P Glut	222 PB Evx2 Glut	0922 PB Evx2 Glut_9	4083 PB Evx2 Glut_9	0.310078	4.07066	65.239	4.08928	64.6632	4.57243	68.4564	2.24908	33.3333	1.5505	0
Dopa	19 MB Glut	182 CUN-PPN Evx2 Meis2 Glut	0779 CUN-PPN Evx2 Meis2 Glut_4	3346 CUN-PPN Evx2 Meis2 Glut_4	0.310078	1.769	0	1.71836	25.3521	1.71836	25.3521	2.0202	20	1.769	0
GABA	20 MB GABA	206 SCm-PAG Cdh23 Gaba	0849 SCm-PAG Cdh23 Gaba_2	3712 SCm-PAG Cdh23 Gaba_2	0.310078	3.02769	56.1538	2.96681	49.4118	3.51175	75	3.51175	75	3.51175	75
Glut	23 P Glut	223 B-PB Nr4a2 Glut	0923 B-PB Nr4a2 Glut_1	4092 B-PB Nr4a2 Glut_1	0.232558	4.07066	65.239	4.08928	64.6632	2.1995	0	2.196	0	2.148	0
GABA	26 P GABA	268 CS-PRNr-DR En1 Sox2 Gaba	1048 CS-PRNr-DR En1 Sox2 Gaba_2	4704 CS-PRNr-DR En1 Sox2 Gaba_2	0.232558	3.02769	56.1538	3.38842	71.7391	1.62636	0	1.62636	0	1.468	0
Glut	23 P Glut	218 PSV Lmx1a Trpv6 Glut	0902 PSV Lmx1a Trpv6 Glut_1	3962 PSV Lmx1a Trpv6 Glut_1	0.232558	4.07066	65.239	4.08928	64.6632	1.49267	0	1.49267	0	1.49267	0
Glut	29 CB Glut	315 DCO UBC Glut	1156 DCO UBC Glut_1	5205 DCO UBC Glut_1	0.232558	4.07066	65.239	4.5485	100	4.5485	100	4.5485	100	4.5485	100
Glut	23 P Glut	222 PB Evx2 Glut	0921 PB Evx2 Glut_8	4082 PB Evx2 Glut_8	0.232558	4.07066	65.239	4.08928	64.6632	4.57243	68.4564	4.98405	86.3636	2.49933	0
Glut	23 P Glut	222 PB Evx2 Glut	0916 PB Evx2 Glut_3	4045 PB Evx2 Glut_3	0.232558	4.07066	65.239	4.08928	64.6632	4.57243	68.4564	5.66948	93.2836	2.304	0
Glut	23 P Glut	222 PB Evx2 Glut	0922 PB Evx2 Glut_9	4088 PB Evx2 Glut_9	0.232558	4.07066	65.239	4.08928	64.6632	4.57243	68.4564	2.24908	33.3333	1.79	0
GABA-Glyc	26 P GABA	264 PRNc Otp Gly-Gaba	1040 PRNc Otp Gly-Gaba_5	4663 PRNc Otp Gly-Gaba_5	0.232558	4.1605	93.3333	3.38842	71.7391	3.11733	100	3.11733	100	3.11733	100
Glut	23 P Glut	222 PB Evx2 Glut	0916 PB Evx2 Glut_3	4042 PB Evx2 Glut_3	0.232558	4.07066	65.239	4.08928	64.6632	4.57243	68.4564	5.66948	93.2836	5.07233	100
Chol	19 MB Glut	182 CUN-PPN Evx2 Meis2 Glut	0778 CUN-PPN Evx2 Meis2 Glut_3	3341 CUN-PPN Evx2 Meis2 Glut_3	0.232558	0.935366	6.25	1.71836	25.3521	1.71836	25.3521	0.891054	4.25532	2.823	66.6667
Glut	23 P Glut	217 PB Lmx1a Glut	0897 PB Lmx1a Glut_3	3935 PB Lmx1a Glut_3	0.232558	4.07066	65.239	4.08928	64.6632	3.65961	73.5	3.2345	72.2222	3.209	66.6667
GABA	20 MB GABA	192 PPN-CUN-PCG Otp En1 Gaba	0793 PPN-CUN-PCG Otp En1 Gaba_2	3399 PPN-CUN-PCG Otp En1 Gaba_2	0.232558	3.02769	56.1538	2.96681	49.4118	3.05385	51.6129	2.89633	55.5556	3.491	66.6667
Glut	23 P Glut	229 PB-NTS Phox2b Ebf3 Lmx1b Glut	0943 PB-NTS Phox2b Ebf3 Lmx1b Glut_1	4158 PB-NTS Phox2b Ebf3 Lmx1b Glut_1	0.155039	4.07066	65.239	4.08928	64.6632	1.42735	1.96078	1.42735	1.96078	1.2635	0
GABA	28 CB GABA	311 CBX MLI Megf11 Gaba	1149 CBX MLI Megf11 Gaba_1	5188 CBX MLI Megf11 Gaba_1	0.155039	3.02769	56.1538	4.1736	100	4.338	100	4.338	100	4.338	100
Glut	23 P Glut	217 PB Lmx1a Glut	0895 PB Lmx1a Glut_1	3919 PB Lmx1a Glut_1	0.155039	4.07066	65.239	4.08928	64.6632	3.65961	73.5	4.17226	88.8889	3.074	50
Glut	24 MY Glut	243 PGRN-PARN-MDRN Hoxb5 Glut	0979 PGRN-PARN-MDRN Hoxb5 Glut_7	4404 PGRN-PARN-MDRN Hoxb5 Glut_7	0.155039	4.07066	65.239	3.75078	86.9565	3.47429	85.7143	3.47877	84.6154	4.5725	100
GABA	20 MB GABA	192 PPN-CUN-PCG Otp En1 Gaba	0794 PPN-CUN-PCG Otp En1 Gaba_3	3407 PPN-CUN-PCG Otp En1 Gaba_3	0.155039	3.02769	56.1538	2.96681	49.4118	3.05385	51.6129	3.12305	51.1628	3.954	100
GABA	20 MB GABA	196 PAG-PPN Pax5 Sox21 Gaba	0803 PAG-PPN Pax5 Sox21 Gaba_2	3450 PAG-PPN Pax5 Sox21 Gaba_2	0.155039	3.02769	56.1538	2.96681	49.4118	2.992	50	2.992	50	2.992	50
GABA-Glyc	27 MY GABA	287 MV-SPIV-PRP Dmbx1 Gly-Gaba	1101 MV-SPIV-PRP Dmbx1 Gly-Gaba_3	4948 MV-SPIV-PRP Dmbx1 Gly-Gaba_3	0.155039	4.1605	93.3333	3.54586	78.5714	3.06686	42.8571	3.06686	42.8571	3.1815	50
GABA	26 P GABA	268 CS-PRNr-DR En1 Sox2 Gaba	1048 CS-PRNr-DR En1 Sox2 Gaba_2	4702 CS-PRNr-DR En1 Sox2 Gaba_2	0.155039	3.02769	56.1538	3.38842	71.7391	1.62636	0	1.62636	0	1.666	0
GABA	26 P GABA	277 DTN-LDT-IPN Otp Pax3 Gaba	1072 DTN-LDT-IPN Otp Pax3 Gaba_4	4791 DTN-LDT-IPN Otp Pax3 Gaba_4	0.155039	3.02769	56.1538	3.38842	71.7391	3.186	50	3.186	50	3.186	50
GABA	20 MB GABA	192 PPN-CUN-PCG Otp En1 Gaba	0793 PPN-CUN-PCG Otp En1 Gaba_2	3400 PPN-CUN-PCG Otp En1 Gaba_2	0.155039	3.02769	56.1538	2.96681	49.4118	3.05385	51.6129	2.89633	55.5556	3.165	100
Chol	19 MB Glut	182 CUN-PPN Evx2 Meis2 Glut	0778 CUN-PPN Evx2 Meis2 Glut_3	3340 CUN-PPN Evx2 Meis2 Glut_3	0.155039	0.935366	6.25	1.71836	25.3521	1.71836	25.3521	0.891054	4.25532	1.524	0
GABA-Glyc	27 MY GABA	285 MY Lhx1 Gly-Gaba	1093 MY Lhx1 Gly-Gaba_5	4914 MY Lhx1 Gly-Gaba_5	0.155039	4.1605	93.3333	3.54586	78.5714	3.73468	89.4737	4.721	100	4.721	100
Glut	23 P Glut	217 PB Lmx1a Glut	0898 PB Lmx1a Glut_4	3941 PB Lmx1a Glut_4	0.155039	4.07066	65.239	4.08928	64.6632	3.65961	73.5	3.93405	78.6325	3.1435	100
Glut	23 P Glut	233 NLL-SOC Spp1 Glut	0951 NLL-SOC Spp1 Glut_2	4196 NLL-SOC Spp1 Glut_2	0.155039	4.07066	65.239	4.08928	64.6632	4.549	100	4.549	100	4.549	100
Glut	24 MY Glut	243 PGRN-PARN-MDRN Hoxb5 Glut	0979 PGRN-PARN-MDRN Hoxb5 Glut_7	4402 PGRN-PARN-MDRN Hoxb5 Glut_7	0.155039	4.07066	65.239	3.75078	86.9565	3.47429	85.7143	3.47877	84.6154	3.661	100
Glut	19 MB Glut	182 CUN-PPN Evx2 Meis2 Glut	0776 CUN-PPN Evx2 Meis2 Glut_1	3326 CUN-PPN Evx2 Meis2 Glut_1	0.155039	4.07066	65.239	1.71836	25.3521	1.71836	25.3521	3.74517	83.3333	3.434	100
Glut	23 P Glut	221 LDT-PCG Vsx2 Lhx4 Glut	0913 LDT-PCG Vsx2 Lhx4 Glut_8	4017 LDT-PCG Vsx2 Lhx4 Glut_8	0.155039	4.07066	65.239	4.08928	64.6632	3.47873	72.7273	2.7235	0	2.7235	0
GABA	20 MB GABA	193 MRN-PPN-CUN Pax8 Gaba	0795 MRN-PPN-CUN Pax8 Gaba_1	3410 MRN-PPN-CUN Pax8 Gaba_1	0.155039	3.02769	56.1538	2.96681	49.4118	2.85533	33.3333	2.3455	0	2.3455	0
GABA-Glyc	27 MY GABA	290 MY Prox1 Lmo7 Gly-Gaba	1104 MY Prox1 Lmo7 Gly-Gaba_1	4959 MY Prox1 Lmo7 Gly-Gaba_1	0.155039	4.1605	93.3333	3.54586	78.5714	3.4285	100	3.4285	100	3.4285	100
Glut	23 P Glut	222 PB Evx2 Glut	0916 PB Evx2 Glut_3	4034 PB Evx2 Glut_3	0.155039	4.07066	65.239	4.08928	64.6632	4.57243	68.4564	5.66948	93.2836	2.5215	0
Glut	23 P Glut	222 PB Evx2 Glut	0917 PB Evx2 Glut_4	4051 PB Evx2 Glut_4	0.155039	4.07066	65.239	4.08928	64.6632	4.57243	68.4564	1.91325	8.33333	2.216	50
GABA	20 MB GABA	197 SNr Six3 Gaba	0806 SNr Six3 Gaba_1	3464 SNr Six3 Gaba_1	0.155039	3.02769	56.1538	2.96681	49.4118	3.157	100	3.157	100	3.157	100
Glut	23 P Glut	217 PB Lmx1a Glut	0895 PB Lmx1a Glut_1	3923 PB Lmx1a Glut_1	0.155039	4.07066	65.239	4.08928	64.6632	3.65961	73.5	4.17226	88.8889	3.5935	100
Glut	23 P Glut	217 PB Lmx1a Glut	0895 PB Lmx1a Glut_1	3916 PB Lmx1a Glut_1	0.155039	4.07066	65.239	4.08928	64.6632	3.65961	73.5	4.17226	88.8889	3.808	100
GABA	26 P GABA	268 CS-PRNr-DR En1 Sox2 Gaba	1048 CS-PRNr-DR En1 Sox2 Gaba_2	4700 CS-PRNr-DR En1 Sox2 Gaba_2	0.155039	3.02769	56.1538	3.38842	71.7391	1.62636	0	1.62636	0	2.2425	0
Glut	23 P Glut	222 PB Evx2 Glut	0917 PB Evx2 Glut_4	4050 PB Evx2 Glut_4	0.0775194	4.07066	65.239	4.08928	64.6632	4.57243	68.4564	1.91325	8.33333	2.068	0
Glut	23 P Glut	222 PB Evx2 Glut	0922 PB Evx2 Glut_9	4089 PB Evx2 Glut_9	0.0775194	4.07066	65.239	4.08928	64.6632	4.57243	68.4564	2.24908	33.3333	2.672	0
Glut-GABA	20 MB GABA	192 PPN-CUN-PCG Otp En1 Gaba	0793 PPN-CUN-PCG Otp En1 Gaba_2	3395 PPN-CUN-PCG Otp En1 Gaba_2	0.0775194	3.66045	72.7273	2.96681	49.4118	3.05385	51.6129	2.89633	55.5556	1.13	0
Glut	23 P Glut	217 PB Lmx1a Glut	0898 PB Lmx1a Glut_4	3943 PB Lmx1a Glut_4	0.0775194	4.07066	65.239	4.08928	64.6632	3.65961	73.5	3.93405	78.6325	2.38	0
Glut	23 P Glut	222 PB Evx2 Glut	0918 PB Evx2 Glut_5	4061 PB Evx2 Glut_5	0.0775194	4.07066	65.239	4.08928	64.6632	4.57243	68.4564	7.11727	98.8235	2.824	0
GABA	20 MB GABA	194 MRN-VTN-PPN Pax5 Cdh23 Gaba	0799 MRN-VTN-PPN Pax5 Cdh23 Gaba_2	3432 MRN-VTN-PPN Pax5 Cdh23 Gaba_2	0.0775194	3.02769	56.1538	2.96681	49.4118	1.77057	0	1.77057	0	1.992	0
GABA	26 P GABA	268 CS-PRNr-DR En1 Sox2 Gaba	1048 CS-PRNr-DR En1 Sox2 Gaba_2	4698 CS-PRNr-DR En1 Sox2 Gaba_2	0.0775194	3.02769	56.1538	3.38842	71.7391	1.62636	0	1.62636	0	1.946	0
Glut	24 MY Glut	243 PGRN-PARN-MDRN Hoxb5 Glut	0978 PGRN-PARN-MDRN Hoxb5 Glut_6	4391 PGRN-PARN-MDRN Hoxb5 Glut_6	0.0775194	4.07066	65.239	3.75078	86.9565	3.47429	85.7143	3.416	100	3.416	100
GABA	20 MB GABA	192 PPN-CUN-PCG Otp En1 Gaba	0793 PPN-CUN-PCG Otp En1 Gaba_2	3393 PPN-CUN-PCG Otp En1 Gaba_2	0.0775194	3.02769	56.1538	2.96681	49.4118	3.05385	51.6129	2.89633	55.5556	3.22	100
GABA	26 P GABA	267 CS-PRNr-PCG Tmem163 Otp Gaba	1045 CS-PRNr-PCG Tmem163 Otp Gaba_2	4684 CS-PRNr-PCG Tmem163 Otp Gaba_2	0.0775194	3.02769	56.1538	3.38842	71.7391	2.03	0	2.03	0	2.03	0
GABA	20 MB GABA	192 PPN-CUN-PCG Otp En1 Gaba	0793 PPN-CUN-PCG Otp En1 Gaba_2	3396 PPN-CUN-PCG Otp En1 Gaba_2	0.0775194	3.02769	56.1538	2.96681	49.4118	3.05385	51.6129	2.89633	55.5556	3.04	100
Glut	19 MB Glut	182 CUN-PPN Evx2 Meis2 Glut	0780 CUN-PPN Evx2 Meis2 Glut_5	3349 CUN-PPN Evx2 Meis2 Glut_5	0.0775194	4.07066	65.239	1.71836	25.3521	1.71836	25.3521	2.61	0	2.61	0
GABA	20 MB GABA	193 MRN-PPN-CUN Pax8 Gaba	0796 MRN-PPN-CUN Pax8 Gaba_2	3414 MRN-PPN-CUN Pax8 Gaba_2	0.0775194	3.02769	56.1538	2.96681	49.4118	2.85533	33.3333	3.875	100	3.875	100
GABA-Glyc	27 MY GABA	285 MY Lhx1 Gly-Gaba	1089 MY Lhx1 Gly-Gaba_1	4847 MY Lhx1 Gly-Gaba_1	0.0775194	4.1605	93.3333	3.54586	78.5714	3.73468	89.4737	3.44393	86.6667	3.057	100
GABA	28 CB GABA	309 CB PLI Gly-Gaba	1147 CB PLI Gly-Gaba_4	5185 CB PLI Gly-Gaba_4	0.0775194	3.02769	56.1538	4.1736	100	3.555	100	3.7	100	3.7	100
Glut	23 P Glut	221 LDT-PCG Vsx2 Lhx4 Glut	0906 LDT-PCG Vsx2 Lhx4 Glut_1	3979 LDT-PCG Vsx2 Lhx4 Glut_1	0.0775194	4.07066	65.239	4.08928	64.6632	3.47873	72.7273	2.832	0	2.832	0
GABA	28 CB GABA	312 CBX MLI Cdh22 Gaba	1151 CBX MLI Cdh22 Gaba_1	5192 CBX MLI Cdh22 Gaba_1	0.0775194	3.02769	56.1538	4.1736	100	5.082	100	5.082	100	5.082	100
GABA-Glyc	28 CB GABA	309 CB PLI Gly-Gaba	1145 CB PLI Gly-Gaba_2	5180 CB PLI Gly-Gaba_2	0.0775194	4.1605	93.3333	4.1736	100	3.555	100	3.41	100	3.41	100
Glut	23 P Glut	222 PB Evx2 Glut	0922 PB Evx2 Glut_9	4090 PB Evx2 Glut_9	0.0775194	4.07066	65.239	4.08928	64.6632	4.57243	68.4564	2.24908	33.3333	3.13	100
Glut	24 MY Glut	246 CU-ECU-SPVI Foxb1 Glut	0989 CU-ECU-SPVI Foxb1 Glut_2	4468 CU-ECU-SPVI Foxb1 Glut_2	0.0775194	4.07066	65.239	3.75078	86.9565	4.04	100	3.54	100	3.54	100
Glut	19 MB Glut	182 CUN-PPN Evx2 Meis2 Glut	0776 CUN-PPN Evx2 Meis2 Glut_1	3325 CUN-PPN Evx2 Meis2 Glut_1	0.0775194	4.07066	65.239	1.71836	25.3521	1.71836	25.3521	3.74517	83.3333	5.83	100
Glut	14 HY Glut	134 PH-ant-LHA Otp Bsx Glut	0593 PH-ant-LHA Otp Bsx Glut_3	2406 PH-ant-LHA Otp Bsx Glut_3	0.0775194	4.07066	65.239	2.642	0	2.88	0	2.88	0	2.88	0
Glut	23 P Glut	217 PB Lmx1a Glut	0897 PB Lmx1a Glut_3	3933 PB Lmx1a Glut_3	0.0775194	4.07066	65.239	4.08928	64.6632	3.65961	73.5	3.2345	72.2222	3.217	100
Glut	23 P Glut	224 PCG-PRNr Vsx2 Nkx6-1 Glut	0930 PCG-PRNr Vsx2 Nkx6-1 Glut_6	4121 PCG-PRNr Vsx2 Nkx6-1 Glut_6	0.0775194	4.07066	65.239	4.08928	64.6632	2.863	0	2.863	0	2.863	0
GABA-Glyc	27 MY GABA	285 MY Lhx1 Gly-Gaba	1091 MY Lhx1 Gly-Gaba_3	4901 MY Lhx1 Gly-Gaba_3	0.0775194	4.1605	93.3333	3.54586	78.5714	3.73468	89.4737	5.188	100	5.188	100
Glut	24 MY Glut	250 CBN Neurod2 Pvalb Glut	1003 CBN Neurod2 Pvalb Glut_1	4521 CBN Neurod2 Pvalb Glut_1	0.0775194	4.07066	65.239	3.75078	86.9565	7.08	100	7.08	100	7.08	100
Glut	23 P Glut	229 PB-NTS Phox2b Ebf3 Lmx1b Glut	0943 PB-NTS Phox2b Ebf3 Lmx1b Glut_1	4159 PB-NTS Phox2b Ebf3 Lmx1b Glut_1	0.0775194	4.07066	65.239	4.08928	64.6632	1.42735	1.96078	1.42735	1.96078	4.23	100
GABA	20 MB GABA	198 IC Six3 En2 Gaba	0808 IC Six3 En2 Gaba_2	3478 IC Six3 En2 Gaba_2	0.0775194	3.02769	56.1538	2.96681	49.4118	2.201	0	2.201	0	2.201	0
Glut	23 P Glut	217 PB Lmx1a Glut	0895 PB Lmx1a Glut_1	3924 PB Lmx1a Glut_1	0.0775194	4.07066	65.239	4.08928	64.6632	3.65961	73.5	4.17226	88.8889	2.42	0
GABA	20 MB GABA	194 MRN-VTN-PPN Pax5 Cdh23 Gaba	0799 MRN-VTN-PPN Pax5 Cdh23 Gaba_2	3427 MRN-VTN-PPN Pax5 Cdh23 Gaba_2	0.0775194	3.02769	56.1538	2.96681	49.4118	1.77057	0	1.77057	0	1.284	0
Glut	23 P Glut	217 PB Lmx1a Glut	0895 PB Lmx1a Glut_1	3918 PB Lmx1a Glut_1	0.0775194	4.07066	65.239	4.08928	64.6632	3.65961	73.5	4.17226	88.8889	4.55	100
Glut	23 P Glut	222 PB Evx2 Glut	0914 PB Evx2 Glut_1	4023 PB Evx2 Glut_1	0.0775194	4.07066	65.239	4.08928	64.6632	4.57243	68.4564	2.49455	33.3333	1.783	0
Glut	24 MY Glut	238 NTS Phox2b Glut	0963 NTS Phox2b Glut_5	4274 NTS Phox2b Glut_5	0.0775194	4.07066	65.239	3.75078	86.9565	3.217	100	3.217	100	3.217	100
Chol	23 P Glut	222 PB Evx2 Glut	0922 PB Evx2 Glut_9	4086 PB Evx2 Glut_9	0.0775194	0.935366	6.25	4.08928	64.6632	4.57243	68.4564	2.24908	33.3333	3.018	100
Glut	19 MB Glut	182 CUN-PPN Evx2 Meis2 Glut	0779 CUN-PPN Evx2 Meis2 Glut_4	3345 CUN-PPN Evx2 Meis2 Glut_4	0.0775194	4.07066	65.239	1.71836	25.3521	1.71836	25.3521	2.0202	20	3.025	100
Glut	23 P Glut	217 PB Lmx1a Glut	0895 PB Lmx1a Glut_1	3925 PB Lmx1a Glut_1	0.0775194	4.07066	65.239	4.08928	64.6632	3.65961	73.5	4.17226	88.8889	2.283	0
Glut	23 P Glut	217 PB Lmx1a Glut	0901 PB Lmx1a Glut_7	3956 PB Lmx1a Glut_7	0.0775194	4.07066	65.239	4.08928	64.6632	3.65961	73.5	3.60082	100	3.44	100
GABA-Glyc	27 MY GABA	285 MY Lhx1 Gly-Gaba	1090 MY Lhx1 Gly-Gaba_2	4878 MY Lhx1 Gly-Gaba_2	0.0775194	4.1605	93.3333	3.54586	78.5714	3.73468	89.4737	4.67	100	4.67	100
Glut	23 P Glut	222 PB Evx2 Glut	0917 PB Evx2 Glut_4	4052 PB Evx2 Glut_4	0.0775194	4.07066	65.239	4.08928	64.6632	4.57243	68.4564	1.91325	8.33333	1.025	0
Glut	19 MB Glut	182 CUN-PPN Evx2 Meis2 Glut	0776 CUN-PPN Evx2 Meis2 Glut_1	3334 CUN-PPN Evx2 Meis2 Glut_1	0.0775194	4.07066	65.239	1.71836	25.3521	1.71836	25.3521	3.74517	83.3333	2.72	0
Glut	24 MY Glut	245 SPVI-SPVC Tlx3 Ebf3 Glut	0982 SPVI-SPVC Tlx3 Ebf3 Glut_2	4420 SPVI-SPVC Tlx3 Ebf3 Glut_2	0.0775194	4.07066	65.239	3.75078	86.9565	4.703	100	4.703	100	4.703	100
Nora	24 MY Glut	251 NTS Dbh Glut	1007 NTS Dbh Glut_4	4548 NTS Dbh Glut_4	0.0775194	2.428	0	3.75078	86.9565	2.428	0	2.428	0	2.428	0
Glut	23 P Glut	222 PB Evx2 Glut	0916 PB Evx2 Glut_3	4047 PB Evx2 Glut_3	0.0775194	4.07066	65.239	4.08928	64.6632	4.57243	68.4564	5.66948	93.2836	0.8525	0
Glut	23 P Glut	223 B-PB Nr4a2 Glut	0924 B-PB Nr4a2 Glut_2	4099 B-PB Nr4a2 Glut_2	0.0775194	4.07066	65.239	4.08928	64.6632	2.1995	0	2.238	0	2.238	0
Glut	23 P Glut	231 IPN-LDT Vsx2 Nkx6-1 Glut	0947 IPN-LDT Vsx2 Nkx6-1 Glut_2	4183 IPN-LDT Vsx2 Nkx6-1 Glut_2	0.0775194	4.07066	65.239	4.08928	64.6632	1.5625	0	1.5625	0	1.5625	0
Glut	23 P Glut	222 PB Evx2 Glut	0919 PB Evx2 Glut_6	4065 PB Evx2 Glut_6	0.0775194	4.07066	65.239	4.08928	64.6632	4.57243	68.4564	2.72909	27.2727	2.664	0
Glut	19 MB Glut	182 CUN-PPN Evx2 Meis2 Glut	0776 CUN-PPN Evx2 Meis2 Glut_1	3321 CUN-PPN Evx2 Meis2 Glut_1	0.0775194	4.07066	65.239	1.71836	25.3521	1.71836	25.3521	3.74517	83.3333	2.844	0
Glut	14 HY Glut	135 STN-PSTN Pitx2 Glut	0599 STN-PSTN Pitx2 Glut_2	2438 STN-PSTN Pitx2 Glut_2	0.0775194	4.07066	65.239	2.642	0	2.404	0	2.404	0	2.404	0
Glut	19 MB Glut	182 CUN-PPN Evx2 Meis2 Glut	0776 CUN-PPN Evx2 Meis2 Glut_1	3327 CUN-PPN Evx2 Meis2 Glut_1	0.0775194	4.07066	65.239	1.71836	25.3521	1.71836	25.3521	3.74517	83.3333	2.223	0
GABA	20 MB GABA	192 PPN-CUN-PCG Otp En1 Gaba	0792 PPN-CUN-PCG Otp En1 Gaba_1	3392 PPN-CUN-PCG Otp En1 Gaba_1	0.0775194	3.02769	56.1538	2.96681	49.4118	3.05385	51.6129	2.914	0	2.914	0
GABA	12 HY GABA	101 ZI Pax6 Gaba	0459 ZI Pax6 Gaba_1	1715 ZI Pax6 Gaba_1	0.0775194	3.02769	56.1538	3.02	100	3.02	100	3.02	100	3.02	100
Glut	19 MB Glut	182 CUN-PPN Evx2 Meis2 Glut	0776 CUN-PPN Evx2 Meis2 Glut_1	3333 CUN-PPN Evx2 Meis2 Glut_1	0.0775194	4.07066	65.239	1.71836	25.3521	1.71836	25.3521	3.74517	83.3333	3.408	100
Glut	23 P Glut	222 PB Evx2 Glut	0922 PB Evx2 Glut_9	4084 PB Evx2 Glut_9	0.0775194	4.07066	65.239	4.08928	64.6632	4.57243	68.4564	2.24908	33.3333	3.486	100
GABA	26 P GABA	268 CS-PRNr-DR En1 Sox2 Gaba	1048 CS-PRNr-DR En1 Sox2 Gaba_2	4701 CS-PRNr-DR En1 Sox2 Gaba_2	0.0775194	3.02769	56.1538	3.38842	71.7391	1.62636	0	1.62636	0	0.4702	0
Glut	23 P Glut	222 PB Evx2 Glut	0922 PB Evx2 Glut_9	4091 PB Evx2 Glut_9	0.0775194	4.07066	65.239	4.08928	64.6632	4.57243	68.4564	2.24908	33.3333	3.111	100

### Sheet: Barx2
neurotransmitter	class	subclass	supertype	cluster	percent	neurotransmitter_mean	neurotransmitter_percent	class_mean	class_percent	subclass_mean	subclass_percent	supertype_mean	supertype_percent	cluster_mean	cluster_percent		neurotransmitter	neurotransmitter_%LPB	class	class_%LPB	subclass	subclass_%LPB	supertype	supertype_%LPB	cluster	cluster_%LPB
Glut	23 P Glut	222 PB Evx2 Glut	0915 PB Evx2 Glut_2	4030 PB Evx2 Glut_2	3.79845	1.96414	24.8248	2.02372	25.7796	2.48625	39.1586	3.16434	67.1795	3.16142	68.8889		n.d.	-	n.d.	-	n.d.	-	0915 PB Evx2 Glut_2	15.81	4030 PB Evx2 Glut_2	3.8
Glut	23 P Glut	222 PB Evx2 Glut	0915 PB Evx2 Glut_2	4024 PB Evx2 Glut_2	3.79845	1.96414	24.8248	2.02372	25.7796	2.48625	39.1586	3.16434	67.1795	3.52615	86.9565
Glut	23 P Glut	222 PB Evx2 Glut	0918 PB Evx2 Glut_5	4055 PB Evx2 Glut_5	3.56589	1.96414	24.8248	2.02372	25.7796	2.48625	39.1586	2.81772	35.3535	2.84853	27.907
Glut	23 P Glut	217 PB Lmx1a Glut	0898 PB Lmx1a Glut_4	3937 PB Lmx1a Glut_4	3.02326	1.96414	24.8248	2.02372	25.7796	1.10241	1.63043	1.42801	2.5641	1.51213	0
Glut	23 P Glut	222 PB Evx2 Glut	0914 PB Evx2 Glut_1	4018 PB Evx2 Glut_1	2.55814	1.96414	24.8248	2.02372	25.7796	2.48625	39.1586	1.70406	18.1818	2.88316	38.7097
Glut	23 P Glut	217 PB Lmx1a Glut	0898 PB Lmx1a Glut_4	3936 PB Lmx1a Glut_4	2.48062	1.96414	24.8248	2.02372	25.7796	1.10241	1.63043	1.42801	2.5641	1.15529	0
Glut	23 P Glut	222 PB Evx2 Glut	0916 PB Evx2 Glut_3	4038 PB Evx2 Glut_3	2.4031	1.96414	24.8248	2.02372	25.7796	2.48625	39.1586	1.23484	0	1.7918	0
Glut	23 P Glut	220 PB Pax5 Glut	0905 PB Pax5 Glut_2	3972 PB Pax5 Glut_2	2.32558	1.96414	24.8248	2.02372	25.7796	0.729884	0	0.338967	0	0.3065	0
Glut	23 P Glut	222 PB Evx2 Glut	0916 PB Evx2 Glut_3	4037 PB Evx2 Glut_3	2.24806	1.96414	24.8248	2.02372	25.7796	2.48625	39.1586	1.23484	0	1.62691	0
Glut	23 P Glut	222 PB Evx2 Glut	0918 PB Evx2 Glut_5	4058 PB Evx2 Glut_5	2.09302	1.96414	24.8248	2.02372	25.7796	2.48625	39.1586	2.81772	35.3535	2.55106	19.2308
Chol	19 MB Glut	182 CUN-PPN Evx2 Meis2 Glut	0778 CUN-PPN Evx2 Meis2 Glut_3	3338 CUN-PPN Evx2 Meis2 Glut_3	2.0155	1.68811	0	1.4221	0	1.4221	0	1.72262	0	1.92173	0
Glut	23 P Glut	222 PB Evx2 Glut	0914 PB Evx2 Glut_1	4021 PB Evx2 Glut_1	2.0155	1.96414	24.8248	2.02372	25.7796	2.48625	39.1586	1.70406	18.1818	0.536575	0
Glut	23 P Glut	222 PB Evx2 Glut	0920 PB Evx2 Glut_7	4074 PB Evx2 Glut_7	1.86047	1.96414	24.8248	2.02372	25.7796	2.48625	39.1586	3.41406	70.9677	3.50113	91.3043
Glut	23 P Glut	222 PB Evx2 Glut	0916 PB Evx2 Glut_3	4033 PB Evx2 Glut_3	1.78295	1.96414	24.8248	2.02372	25.7796	2.48625	39.1586	1.23484	0	0.3056	0
Glut	23 P Glut	222 PB Evx2 Glut	0920 PB Evx2 Glut_7	4073 PB Evx2 Glut_7	1.78295	1.96414	24.8248	2.02372	25.7796	2.48625	39.1586	3.41406	70.9677	3.81726	95.6522
Glut	23 P Glut	222 PB Evx2 Glut	0915 PB Evx2 Glut_2	4025 PB Evx2 Glut_2	1.70543	1.96414	24.8248	2.02372	25.7796	2.48625	39.1586	3.16434	67.1795	2.90095	40.9091
Glut	23 P Glut	222 PB Evx2 Glut	0915 PB Evx2 Glut_2	4032 PB Evx2 Glut_2	1.62791	1.96414	24.8248	2.02372	25.7796	2.48625	39.1586	3.16434	67.1795	3.30055	95
Glut	23 P Glut	217 PB Lmx1a Glut	0898 PB Lmx1a Glut_4	3939 PB Lmx1a Glut_4	1.55039	1.96414	24.8248	2.02372	25.7796	1.10241	1.63043	1.42801	2.5641	2.33435	15
Glut	23 P Glut	222 PB Evx2 Glut	0915 PB Evx2 Glut_2	4027 PB Evx2 Glut_2	1.55039	1.96414	24.8248	2.02372	25.7796	2.48625	39.1586	3.16434	67.1795	3.1031	55
Glut	23 P Glut	219 PB-SUT Tlx3 Lhx2 Glut	0903 PB-SUT Tlx3 Lhx2 Glut_1	3963 PB-SUT Tlx3 Lhx2 Glut_1	1.47287	1.96414	24.8248	2.02372	25.7796	1.83155	12	1.83155	12	1.41898	0
Glut	23 P Glut	222 PB Evx2 Glut	0921 PB Evx2 Glut_8	4079 PB Evx2 Glut_8	1.47287	1.96414	24.8248	2.02372	25.7796	2.48625	39.1586	4.63982	86.3636	4.791	84.2105
Chol	19 MB Glut	182 CUN-PPN Evx2 Meis2 Glut	0778 CUN-PPN Evx2 Meis2 Glut_3	3339 CUN-PPN Evx2 Meis2 Glut_3	1.31783	1.68811	0	1.4221	0	1.4221	0	1.72262	0	1.72092	0
Glut	23 P Glut	222 PB Evx2 Glut	0915 PB Evx2 Glut_2	4029 PB Evx2 Glut_2	1.31783	1.96414	24.8248	2.02372	25.7796	2.48625	39.1586	3.16434	67.1795	3.28224	70.5882
Glut	23 P Glut	229 PB-NTS Phox2b Ebf3 Lmx1b Glut	0943 PB-NTS Phox2b Ebf3 Lmx1b Glut_1	4157 PB-NTS Phox2b Ebf3 Lmx1b Glut_1	1.24031	1.96414	24.8248	2.02372	25.7796	2.01861	0	2.01861	0	1.97047	0
Glut	23 P Glut	222 PB Evx2 Glut	0918 PB Evx2 Glut_5	4057 PB Evx2 Glut_5	1.08527	1.96414	24.8248	2.02372	25.7796	2.48625	39.1586	2.81772	35.3535	3.7035	92.8571
GABA	26 P GABA	280 NLL-po Pax7 Gaba	1080 NLL-po Pax7 Gaba_1	4810 NLL-po Pax7 Gaba_1	1.08527	0.217732	0	0.333891	0	0.0605836	0	0.0605836	0	0.0605836	0
Glut	23 P Glut	217 PB Lmx1a Glut	0898 PB Lmx1a Glut_4	3938 PB Lmx1a Glut_4	1.00775	1.96414	24.8248	2.02372	25.7796	1.10241	1.63043	1.42801	2.5641	0.687854	0
Glut	23 P Glut	222 PB Evx2 Glut	0916 PB Evx2 Glut_3	4035 PB Evx2 Glut_3	1.00775	1.96414	24.8248	2.02372	25.7796	2.48625	39.1586	1.23484	0	0.296233	0
Glut	23 P Glut	222 PB Evx2 Glut	0915 PB Evx2 Glut_2	4026 PB Evx2 Glut_2	1.00775	1.96414	24.8248	2.02372	25.7796	2.48625	39.1586	3.16434	67.1795	2.8545	41.6667
Glut	23 P Glut	222 PB Evx2 Glut	0916 PB Evx2 Glut_3	4039 PB Evx2 Glut_3	1.00775	1.96414	24.8248	2.02372	25.7796	2.48625	39.1586	1.23484	0	2.21933	0
Glut	23 P Glut	217 PB Lmx1a Glut	0895 PB Lmx1a Glut_1	3922 PB Lmx1a Glut_1	0.930233	1.96414	24.8248	2.02372	25.7796	1.10241	1.63043	0.189734	0	0.0704962	0
Glut	23 P Glut	217 PB Lmx1a Glut	0898 PB Lmx1a Glut_4	3940 PB Lmx1a Glut_4	0.930233	1.96414	24.8248	2.02372	25.7796	1.10241	1.63043	1.42801	2.5641	1.14656	0
Glut	23 P Glut	229 PB-NTS Phox2b Ebf3 Lmx1b Glut	0943 PB-NTS Phox2b Ebf3 Lmx1b Glut_1	4154 PB-NTS Phox2b Ebf3 Lmx1b Glut_1	0.852713	1.96414	24.8248	2.02372	25.7796	2.01861	0	2.01861	0	1.828	0
Glut	23 P Glut	220 PB Pax5 Glut	0904 PB Pax5 Glut_1	3967 PB Pax5 Glut_1	0.852713	1.96414	24.8248	2.02372	25.7796	0.729884	0	1.10819	0	1.33795	0
Glut	23 P Glut	222 PB Evx2 Glut	0916 PB Evx2 Glut_3	4043 PB Evx2 Glut_3	0.852713	1.96414	24.8248	2.02372	25.7796	2.48625	39.1586	1.23484	0	1.08148	0
Glut	23 P Glut	220 PB Pax5 Glut	0904 PB Pax5 Glut_1	3971 PB Pax5 Glut_1	0.852713	1.96414	24.8248	2.02372	25.7796	0.729884	0	1.10819	0	1.0894	0
GABA	27 MY GABA	285 MY Lhx1 Gly-Gaba	1089 MY Lhx1 Gly-Gaba_1	4864 MY Lhx1 Gly-Gaba_1	0.775194	0.217732	0	0.219636	0	0.295517	0	0.203441	0	0.173101	0
Glut	23 P Glut	217 PB Lmx1a Glut	0901 PB Lmx1a Glut_7	3958 PB Lmx1a Glut_7	0.775194	1.96414	24.8248	2.02372	25.7796	1.10241	1.63043	1.05321	0	0.77226	0
GABA	20 MB GABA	192 PPN-CUN-PCG Otp En1 Gaba	0794 PPN-CUN-PCG Otp En1 Gaba_3	3403 PPN-CUN-PCG Otp En1 Gaba_3	0.775194	0.217732	0	0.242005	0	0.199878	0	0.133348	0	0.0657912	0
Glut	23 P Glut	222 PB Evx2 Glut	0920 PB Evx2 Glut_7	4072 PB Evx2 Glut_7	0.775194	1.96414	24.8248	2.02372	25.7796	2.48625	39.1586	3.41406	70.9677	2.76267	0
GABA	20 MB GABA	192 PPN-CUN-PCG Otp En1 Gaba	0794 PPN-CUN-PCG Otp En1 Gaba_3	3401 PPN-CUN-PCG Otp En1 Gaba_3	0.775194	0.217732	0	0.242005	0	0.199878	0	0.133348	0	0.200641	0
Glut	23 P Glut	222 PB Evx2 Glut	0915 PB Evx2 Glut_2	4028 PB Evx2 Glut_2	0.697674	1.96414	24.8248	2.02372	25.7796	2.48625	39.1586	3.16434	67.1795	2.88833	44.4444
Glut	23 P Glut	229 PB-NTS Phox2b Ebf3 Lmx1b Glut	0943 PB-NTS Phox2b Ebf3 Lmx1b Glut_1	4155 PB-NTS Phox2b Ebf3 Lmx1b Glut_1	0.697674	1.96414	24.8248	2.02372	25.7796	2.01861	0	2.01861	0	2.12967	0
Glut	23 P Glut	220 PB Pax5 Glut	0904 PB Pax5 Glut_1	3965 PB Pax5 Glut_1	0.697674	1.96414	24.8248	2.02372	25.7796	0.729884	0	1.10819	0	0.850333	0
Glut	23 P Glut	222 PB Evx2 Glut	0916 PB Evx2 Glut_3	4041 PB Evx2 Glut_3	0.697674	1.96414	24.8248	2.02372	25.7796	2.48625	39.1586	1.23484	0	1.02697	0
Glut	24 MY Glut	243 PGRN-PARN-MDRN Hoxb5 Glut	0979 PGRN-PARN-MDRN Hoxb5 Glut_7	4399 PGRN-PARN-MDRN Hoxb5 Glut_7	0.697674	1.96414	24.8248	0.227145	0	0.12105	0	0.129248	0	0.156711	0
Glut	23 P Glut	221 LDT-PCG Vsx2 Lhx4 Glut	0912 LDT-PCG Vsx2 Lhx4 Glut_7	4010 LDT-PCG Vsx2 Lhx4 Glut_7	0.620155	1.96414	24.8248	2.02372	25.7796	0.0945417	0	0.02145	0	0.02145	0
GABA	20 MB GABA	192 PPN-CUN-PCG Otp En1 Gaba	0794 PPN-CUN-PCG Otp En1 Gaba_3	3405 PPN-CUN-PCG Otp En1 Gaba_3	0.620155	0.217732	0	0.242005	0	0.199878	0	0.133348	0	0.167191	0
Glut	23 P Glut	222 PB Evx2 Glut	0918 PB Evx2 Glut_5	4060 PB Evx2 Glut_5	0.620155	1.96414	24.8248	2.02372	25.7796	2.48625	39.1586	2.81772	35.3535	2.98637	62.5
Glut	23 P Glut	223 B-PB Nr4a2 Glut	0923 B-PB Nr4a2 Glut_1	4094 B-PB Nr4a2 Glut_1	0.620155	1.96414	24.8248	2.02372	25.7796	1.37129	0	1.46936	0	1.34912	0
Glut	19 MB Glut	182 CUN-PPN Evx2 Meis2 Glut	0776 CUN-PPN Evx2 Meis2 Glut_1	3329 CUN-PPN Evx2 Meis2 Glut_1	0.542636	1.96414	24.8248	1.4221	0	1.4221	0	0.814556	0	0.258658	0
Glut	23 P Glut	222 PB Evx2 Glut	0920 PB Evx2 Glut_7	4075 PB Evx2 Glut_7	0.542636	1.96414	24.8248	2.02372	25.7796	2.48625	39.1586	3.41406	70.9677	2.64071	14.2857
GABA-Glyc	26 P GABA	265 PB Sst Gly-Gaba	1041 PB Sst Gly-Gaba_1	4664 PB Sst Gly-Gaba_1	0.542636	0.211148	0	0.333891	0	0.019348	0	0.019348	0	0.02478	0
Glut	23 P Glut	219 PB-SUT Tlx3 Lhx2 Glut	0903 PB-SUT Tlx3 Lhx2 Glut_1	3964 PB-SUT Tlx3 Lhx2 Glut_1	0.542636	1.96414	24.8248	2.02372	25.7796	1.83155	12	1.83155	12	2.89243	42.8571
Glut	23 P Glut	217 PB Lmx1a Glut	0899 PB Lmx1a Glut_5	3946 PB Lmx1a Glut_5	0.542636	1.96414	24.8248	2.02372	25.7796	1.10241	1.63043	0.795286	0	0.023485	0
Glut	23 P Glut	217 PB Lmx1a Glut	0899 PB Lmx1a Glut_5	3944 PB Lmx1a Glut_5	0.542636	1.96414	24.8248	2.02372	25.7796	1.10241	1.63043	0.795286	0	1.0158	0
Glut	23 P Glut	222 PB Evx2 Glut	0918 PB Evx2 Glut_5	4056 PB Evx2 Glut_5	0.542636	1.96414	24.8248	2.02372	25.7796	2.48625	39.1586	2.81772	35.3535	1.70757	0
Glut	23 P Glut	217 PB Lmx1a Glut	0895 PB Lmx1a Glut_1	3917 PB Lmx1a Glut_1	0.542636	1.96414	24.8248	2.02372	25.7796	1.10241	1.63043	0.189734	0	0.0352	0
Glut	23 P Glut	217 PB Lmx1a Glut	0896 PB Lmx1a Glut_2	3926 PB Lmx1a Glut_2	0.542636	1.96414	24.8248	2.02372	25.7796	1.10241	1.63043	0.863957	0	0.863957	0
GABA	20 MB GABA	192 PPN-CUN-PCG Otp En1 Gaba	0794 PPN-CUN-PCG Otp En1 Gaba_3	3402 PPN-CUN-PCG Otp En1 Gaba_3	0.542636	0.217732	0	0.242005	0	0.199878	0	0.133348	0	0.201207	0
Glut-GABA	23 P Glut	222 PB Evx2 Glut	0916 PB Evx2 Glut_3	4036 PB Evx2 Glut_3	0.465116	1.18136	0	2.02372	25.7796	2.48625	39.1586	1.23484	0	1.1984	0
Glut	23 P Glut	222 PB Evx2 Glut	0914 PB Evx2 Glut_1	4020 PB Evx2 Glut_1	0.465116	1.96414	24.8248	2.02372	25.7796	2.48625	39.1586	1.70406	18.1818	1.12383	0
Glut	23 P Glut	229 PB-NTS Phox2b Ebf3 Lmx1b Glut	0943 PB-NTS Phox2b Ebf3 Lmx1b Glut_1	4156 PB-NTS Phox2b Ebf3 Lmx1b Glut_1	0.465116	1.96414	24.8248	2.02372	25.7796	2.01861	0	2.01861	0	2.22633	0
Glut	23 P Glut	229 PB-NTS Phox2b Ebf3 Lmx1b Glut	0943 PB-NTS Phox2b Ebf3 Lmx1b Glut_1	4160 PB-NTS Phox2b Ebf3 Lmx1b Glut_1	0.465116	1.96414	24.8248	2.02372	25.7796	2.01861	0	2.01861	0	2.50883	0
Glut	23 P Glut	222 PB Evx2 Glut	0919 PB Evx2 Glut_6	4063 PB Evx2 Glut_6	0.465116	1.96414	24.8248	2.02372	25.7796	2.48625	39.1586	2.33125	10	2.65725	25
GABA-Glyc	26 P GABA	265 PB Sst Gly-Gaba	1041 PB Sst Gly-Gaba_1	4666 PB Sst Gly-Gaba_1	0.465116	0.211148	0	0.333891	0	0.019348	0	0.019348	0	0.0112	0
Glut	23 P Glut	217 PB Lmx1a Glut	0901 PB Lmx1a Glut_7	3957 PB Lmx1a Glut_7	0.465116	1.96414	24.8248	2.02372	25.7796	1.10241	1.63043	1.05321	0	1.62783	0
Glut	23 P Glut	220 PB Pax5 Glut	0905 PB Pax5 Glut_2	3973 PB Pax5 Glut_2	0.465116	1.96414	24.8248	2.02372	25.7796	0.729884	0	0.338967	0	0.468833	0
Glut	23 P Glut	217 PB Lmx1a Glut	0897 PB Lmx1a Glut_3	3929 PB Lmx1a Glut_3	0.465116	1.96414	24.8248	2.02372	25.7796	1.10241	1.63043	0.0615757	0	0.0667125	0
GABA	27 MY GABA	287 MV-SPIV-PRP Dmbx1 Gly-Gaba	1101 MV-SPIV-PRP Dmbx1 Gly-Gaba_3	4949 MV-SPIV-PRP Dmbx1 Gly-Gaba_3	0.387597	0.217732	0	0.219636	0	0.0489917	0	0.0489917	0	0.02385	0
GABA	20 MB GABA	192 PPN-CUN-PCG Otp En1 Gaba	0793 PPN-CUN-PCG Otp En1 Gaba_2	3394 PPN-CUN-PCG Otp En1 Gaba_2	0.387597	0.217732	0	0.242005	0	0.199878	0	0.341125	0	0.60176	0
GABA	20 MB GABA	192 PPN-CUN-PCG Otp En1 Gaba	0793 PPN-CUN-PCG Otp En1 Gaba_2	3398 PPN-CUN-PCG Otp En1 Gaba_2	0.387597	0.217732	0	0.242005	0	0.199878	0	0.341125	0	0.11485	0
Glut	23 P Glut	222 PB Evx2 Glut	0914 PB Evx2 Glut_1	4022 PB Evx2 Glut_1	0.387597	1.96414	24.8248	2.02372	25.7796	2.48625	39.1586	1.70406	18.1818	0.720975	0
Glut	23 P Glut	222 PB Evx2 Glut	0919 PB Evx2 Glut_6	4064 PB Evx2 Glut_6	0.387597	1.96414	24.8248	2.02372	25.7796	2.48625	39.1586	2.33125	10	2.2747	0
GABA	20 MB GABA	194 MRN-VTN-PPN Pax5 Cdh23 Gaba	0799 MRN-VTN-PPN Pax5 Cdh23 Gaba_2	3425 MRN-VTN-PPN Pax5 Cdh23 Gaba_2	0.387597	0.217732	0	0.242005	0	0.620543	0	0.620543	0	0.7564	0
Glut	23 P Glut	217 PB Lmx1a Glut	0897 PB Lmx1a Glut_3	3927 PB Lmx1a Glut_3	0.387597	1.96414	24.8248	2.02372	25.7796	1.10241	1.63043	0.0615757	0	0.02118	0
GABA	20 MB GABA	192 PPN-CUN-PCG Otp En1 Gaba	0794 PPN-CUN-PCG Otp En1 Gaba_3	3406 PPN-CUN-PCG Otp En1 Gaba_3	0.387597	0.217732	0	0.242005	0	0.199878	0	0.133348	0	0.00945	0
GABA	20 MB GABA	195 SNr-VTA Pax5 Npas1 Gaba	0800 SNr-VTA Pax5 Npas1 Gaba_1	3438 SNr-VTA Pax5 Npas1 Gaba_1	0.310078	0.217732	0	0.242005	0	0.0764825	0	0.0764825	0	0.0764825	0
Glut	23 P Glut	222 PB Evx2 Glut	0915 PB Evx2 Glut_2	4031 PB Evx2 Glut_2	0.310078	1.96414	24.8248	2.02372	25.7796	2.48625	39.1586	3.16434	67.1795	1.15975	0
Glut	23 P Glut	217 PB Lmx1a Glut	0897 PB Lmx1a Glut_3	3932 PB Lmx1a Glut_3	0.310078	1.96414	24.8248	2.02372	25.7796	1.10241	1.63043	0.0615757	0	0.112318	0
GABA-Glyc	27 MY GABA	285 MY Lhx1 Gly-Gaba	1089 MY Lhx1 Gly-Gaba_1	4854 MY Lhx1 Gly-Gaba_1	0.310078	0.211148	0	0.219636	0	0.295517	0	0.203441	0	0.286575	0
Dopa	19 MB Glut	182 CUN-PPN Evx2 Meis2 Glut	0779 CUN-PPN Evx2 Meis2 Glut_4	3346 CUN-PPN Evx2 Meis2 Glut_4	0.310078	0.9371	0	1.4221	0	1.4221	0	0.96448	0	0.9371	0
GABA	20 MB GABA	206 SCm-PAG Cdh23 Gaba	0849 SCm-PAG Cdh23 Gaba_2	3712 SCm-PAG Cdh23 Gaba_2	0.310078	0.217732	0	0.242005	0	0.22064	0	0.22064	0	0.22064	0
Glut-GABA	26 P GABA	272 LDT-PCG-CS Gata3 Lhx1 Gaba	1058 LDT-PCG-CS Gata3 Lhx1 Gaba_3	4744 LDT-PCG-CS Gata3 Lhx1 Gaba_3	0.310078	1.18136	0	0.333891	0	1.4375	0	1.4375	0	1.4375	0
Glut	19 MB Glut	182 CUN-PPN Evx2 Meis2 Glut	0776 CUN-PPN Evx2 Meis2 Glut_1	3320 CUN-PPN Evx2 Meis2 Glut_1	0.310078	1.96414	24.8248	1.4221	0	1.4221	0	0.814556	0	1.43225	0
Glut	23 P Glut	222 PB Evx2 Glut	0922 PB Evx2 Glut_9	4083 PB Evx2 Glut_9	0.310078	1.96414	24.8248	2.02372	25.7796	2.48625	39.1586	0.567345	0	0.7847	0
Glut	24 MY Glut	246 CU-ECU-SPVI Foxb1 Glut	0988 CU-ECU-SPVI Foxb1 Glut_1	4449 CU-ECU-SPVI Foxb1 Glut_1	0.310078	1.96414	24.8248	0.227145	0	0.28812	0	0.31955	0	0.31955	0
Glut	23 P Glut	222 PB Evx2 Glut	0917 PB Evx2 Glut_4	4049 PB Evx2 Glut_4	0.310078	1.96414	24.8248	2.02372	25.7796	2.48625	39.1586	0.940775	0	1.2165	0
GABA	20 MB GABA	192 PPN-CUN-PCG Otp En1 Gaba	0794 PPN-CUN-PCG Otp En1 Gaba_3	3404 PPN-CUN-PCG Otp En1 Gaba_3	0.310078	0.217732	0	0.242005	0	0.199878	0	0.133348	0	0.0464167	0
Glut	23 P Glut	222 PB Evx2 Glut	0917 PB Evx2 Glut_4	4053 PB Evx2 Glut_4	0.310078	1.96414	24.8248	2.02372	25.7796	2.48625	39.1586	0.940775	0	0.629475	0
Glut	23 P Glut	222 PB Evx2 Glut	0921 PB Evx2 Glut_8	4082 PB Evx2 Glut_8	0.232558	1.96414	24.8248	2.02372	25.7796	2.48625	39.1586	4.63982	86.3636	3.68233	100
Glut	23 P Glut	222 PB Evx2 Glut	0916 PB Evx2 Glut_3	4045 PB Evx2 Glut_3	0.232558	1.96414	24.8248	2.02372	25.7796	2.48625	39.1586	1.23484	0	0.541567	0
GABA	26 P GABA	268 CS-PRNr-DR En1 Sox2 Gaba	1048 CS-PRNr-DR En1 Sox2 Gaba_2	4704 CS-PRNr-DR En1 Sox2 Gaba_2	0.232558	0.217732	0	0.333891	0	0.352966	0	0.352966	0	0.564467	0
Glut	23 P Glut	222 PB Evx2 Glut	0916 PB Evx2 Glut_3	4042 PB Evx2 Glut_3	0.232558	1.96414	24.8248	2.02372	25.7796	2.48625	39.1586	1.23484	0	1.0788	0
Glut	29 CB Glut	315 DCO UBC Glut	1156 DCO UBC Glut_1	5205 DCO UBC Glut_1	0.232558	1.96414	24.8248	0	0	0	0	0	0	0	0
Glut	23 P Glut	218 PSV Lmx1a Trpv6 Glut	0902 PSV Lmx1a Trpv6 Glut_1	3962 PSV Lmx1a Trpv6 Glut_1	0.232558	1.96414	24.8248	2.02372	25.7796	0.0811333	0	0.0811333	0	0.0811333	0
GABA-Glyc	26 P GABA	264 PRNc Otp Gly-Gaba	1040 PRNc Otp Gly-Gaba_5	4663 PRNc Otp Gly-Gaba_5	0.232558	0.211148	0	0.333891	0	0.02246	0	0.02246	0	0.02246	0
Glut	23 P Glut	217 PB Lmx1a Glut	0897 PB Lmx1a Glut_3	3935 PB Lmx1a Glut_3	0.232558	1.96414	24.8248	2.02372	25.7796	1.10241	1.63043	0.0615757	0	0	0
Glut	23 P Glut	222 PB Evx2 Glut	0922 PB Evx2 Glut_9	4088 PB Evx2 Glut_9	0.232558	1.96414	24.8248	2.02372	25.7796	2.48625	39.1586	0.567345	0	0.885367	0
Glut	23 P Glut	223 B-PB Nr4a2 Glut	0923 B-PB Nr4a2 Glut_1	4092 B-PB Nr4a2 Glut_1	0.232558	1.96414	24.8248	2.02372	25.7796	1.37129	0	1.46936	0	1.79	0
Chol	19 MB Glut	182 CUN-PPN Evx2 Meis2 Glut	0778 CUN-PPN Evx2 Meis2 Glut_3	3341 CUN-PPN Evx2 Meis2 Glut_3	0.232558	1.68811	0	1.4221	0	1.4221	0	1.72262	0	0.009955	0
GABA	20 MB GABA	192 PPN-CUN-PCG Otp En1 Gaba	0793 PPN-CUN-PCG Otp En1 Gaba_2	3399 PPN-CUN-PCG Otp En1 Gaba_2	0.232558	0.217732	0	0.242005	0	0.199878	0	0.341125	0	0.435133	0
Glut	23 P Glut	229 PB-NTS Phox2b Ebf3 Lmx1b Glut	0943 PB-NTS Phox2b Ebf3 Lmx1b Glut_1	4158 PB-NTS Phox2b Ebf3 Lmx1b Glut_1	0.155039	1.96414	24.8248	2.02372	25.7796	2.01861	0	2.01861	0	1.7175	0
Glut	23 P Glut	217 PB Lmx1a Glut	0895 PB Lmx1a Glut_1	3919 PB Lmx1a Glut_1	0.155039	1.96414	24.8248	2.02372	25.7796	1.10241	1.63043	0.189734	0	0.24523	0
GABA	28 CB GABA	311 CBX MLI Megf11 Gaba	1149 CBX MLI Megf11 Gaba_1	5188 CBX MLI Megf11 Gaba_1	0.155039	0.217732	0	0.005346	0	0.013365	0	0.013365	0	0.013365	0
Glut	24 MY Glut	243 PGRN-PARN-MDRN Hoxb5 Glut	0979 PGRN-PARN-MDRN Hoxb5 Glut_7	4404 PGRN-PARN-MDRN Hoxb5 Glut_7	0.155039	1.96414	24.8248	0.227145	0	0.12105	0	0.129248	0	0.067375	0
GABA	26 P GABA	268 CS-PRNr-DR En1 Sox2 Gaba	1048 CS-PRNr-DR En1 Sox2 Gaba_2	4700 CS-PRNr-DR En1 Sox2 Gaba_2	0.155039	0.217732	0	0.333891	0	0.352966	0	0.352966	0	0.04288	0
Glut	23 P Glut	221 LDT-PCG Vsx2 Lhx4 Glut	0913 LDT-PCG Vsx2 Lhx4 Glut_8	4017 LDT-PCG Vsx2 Lhx4 Glut_8	0.155039	1.96414	24.8248	2.02372	25.7796	0.0945417	0	0.0892	0	0.0892	0
GABA	26 P GABA	277 DTN-LDT-IPN Otp Pax3 Gaba	1072 DTN-LDT-IPN Otp Pax3 Gaba_4	4791 DTN-LDT-IPN Otp Pax3 Gaba_4	0.155039	0.217732	0	0.333891	0	0.341575	0	0.341575	0	0.341575	0
GABA	26 P GABA	268 CS-PRNr-DR En1 Sox2 Gaba	1048 CS-PRNr-DR En1 Sox2 Gaba_2	4702 CS-PRNr-DR En1 Sox2 Gaba_2	0.155039	0.217732	0	0.333891	0	0.352966	0	0.352966	0	0.3621	0
Glut	23 P Glut	222 PB Evx2 Glut	0917 PB Evx2 Glut_4	4051 PB Evx2 Glut_4	0.155039	1.96414	24.8248	2.02372	25.7796	2.48625	39.1586	0.940775	0	1.1255	0
Chol	19 MB Glut	182 CUN-PPN Evx2 Meis2 Glut	0778 CUN-PPN Evx2 Meis2 Glut_3	3340 CUN-PPN Evx2 Meis2 Glut_3	0.155039	1.68811	0	1.4221	0	1.4221	0	1.72262	0	0	0
Glut	24 MY Glut	243 PGRN-PARN-MDRN Hoxb5 Glut	0979 PGRN-PARN-MDRN Hoxb5 Glut_7	4402 PGRN-PARN-MDRN Hoxb5 Glut_7	0.155039	1.96414	24.8248	0.227145	0	0.12105	0	0.129248	0	0.067535	0
GABA	20 MB GABA	192 PPN-CUN-PCG Otp En1 Gaba	0794 PPN-CUN-PCG Otp En1 Gaba_3	3407 PPN-CUN-PCG Otp En1 Gaba_3	0.155039	0.217732	0	0.242005	0	0.199878	0	0.133348	0	0	0
GABA	20 MB GABA	192 PPN-CUN-PCG Otp En1 Gaba	0793 PPN-CUN-PCG Otp En1 Gaba_2	3400 PPN-CUN-PCG Otp En1 Gaba_2	0.155039	0.217732	0	0.242005	0	0.199878	0	0.341125	0	0.3445	0
Glut	23 P Glut	217 PB Lmx1a Glut	0898 PB Lmx1a Glut_4	3941 PB Lmx1a Glut_4	0.155039	1.96414	24.8248	2.02372	25.7796	1.10241	1.63043	1.42801	2.5641	1.4705	0
Glut	23 P Glut	233 NLL-SOC Spp1 Glut	0951 NLL-SOC Spp1 Glut_2	4196 NLL-SOC Spp1 Glut_2	0.155039	1.96414	24.8248	2.02372	25.7796	0.057315	0	0.057315	0	0.057315	0
Glut	19 MB Glut	182 CUN-PPN Evx2 Meis2 Glut	0776 CUN-PPN Evx2 Meis2 Glut_1	3326 CUN-PPN Evx2 Meis2 Glut_1	0.155039	1.96414	24.8248	1.4221	0	1.4221	0	0.814556	0	1.04	0
GABA-Glyc	27 MY GABA	287 MV-SPIV-PRP Dmbx1 Gly-Gaba	1101 MV-SPIV-PRP Dmbx1 Gly-Gaba_3	4948 MV-SPIV-PRP Dmbx1 Gly-Gaba_3	0.155039	0.211148	0	0.219636	0	0.0489917	0	0.0489917	0	0.099275	0
GABA	20 MB GABA	196 PAG-PPN Pax5 Sox21 Gaba	0803 PAG-PPN Pax5 Sox21 Gaba_2	3450 PAG-PPN Pax5 Sox21 Gaba_2	0.155039	0.217732	0	0.242005	0	0.30175	0	0.30175	0	0.30175	0
Glut	23 P Glut	217 PB Lmx1a Glut	0895 PB Lmx1a Glut_1	3923 PB Lmx1a Glut_1	0.155039	1.96414	24.8248	2.02372	25.7796	1.10241	1.63043	0.189734	0	0	0
GABA-Glyc	27 MY GABA	290 MY Prox1 Lmo7 Gly-Gaba	1104 MY Prox1 Lmo7 Gly-Gaba_1	4959 MY Prox1 Lmo7 Gly-Gaba_1	0.155039	0.211148	0	0.219636	0	0.0107	0	0.0107	0	0.0107	0
GABA	20 MB GABA	197 SNr Six3 Gaba	0806 SNr Six3 Gaba_1	3464 SNr Six3 Gaba_1	0.155039	0.217732	0	0.242005	0	0.04779	0	0.04779	0	0.04779	0
GABA-Glyc	27 MY GABA	285 MY Lhx1 Gly-Gaba	1093 MY Lhx1 Gly-Gaba_5	4914 MY Lhx1 Gly-Gaba_5	0.155039	0.211148	0	0.219636	0	0.295517	0	0.030735	0	0.030735	0
GABA	20 MB GABA	193 MRN-PPN-CUN Pax8 Gaba	0795 MRN-PPN-CUN Pax8 Gaba_1	3410 MRN-PPN-CUN Pax8 Gaba_1	0.155039	0.217732	0	0.242005	0	0.03749	0	0.056235	0	0.056235	0
Glut	23 P Glut	217 PB Lmx1a Glut	0895 PB Lmx1a Glut_1	3916 PB Lmx1a Glut_1	0.155039	1.96414	24.8248	2.02372	25.7796	1.10241	1.63043	0.189734	0	0.89325	0
Glut	23 P Glut	222 PB Evx2 Glut	0916 PB Evx2 Glut_3	4034 PB Evx2 Glut_3	0.155039	1.96414	24.8248	2.02372	25.7796	2.48625	39.1586	1.23484	0	0.5618	0
Glut	23 P Glut	222 PB Evx2 Glut	0917 PB Evx2 Glut_4	4050 PB Evx2 Glut_4	0.0775194	1.96414	24.8248	2.02372	25.7796	2.48625	39.1586	0.940775	0	1.109	0
Glut	23 P Glut	217 PB Lmx1a Glut	0898 PB Lmx1a Glut_4	3943 PB Lmx1a Glut_4	0.0775194	1.96414	24.8248	2.02372	25.7796	1.10241	1.63043	1.42801	2.5641	1.83	0
Glut-GABA	20 MB GABA	192 PPN-CUN-PCG Otp En1 Gaba	0793 PPN-CUN-PCG Otp En1 Gaba_2	3395 PPN-CUN-PCG Otp En1 Gaba_2	0.0775194	1.18136	0	0.242005	0	0.199878	0	0.341125	0	0.05453	0
Glut	23 P Glut	222 PB Evx2 Glut	0922 PB Evx2 Glut_9	4090 PB Evx2 Glut_9	0.0775194	1.96414	24.8248	2.02372	25.7796	2.48625	39.1586	0.567345	0	0.2242	0
Glut	23 P Glut	222 PB Evx2 Glut	0922 PB Evx2 Glut_9	4089 PB Evx2 Glut_9	0.0775194	1.96414	24.8248	2.02372	25.7796	2.48625	39.1586	0.567345	0	0.1644	0
GABA	20 MB GABA	192 PPN-CUN-PCG Otp En1 Gaba	0793 PPN-CUN-PCG Otp En1 Gaba_2	3393 PPN-CUN-PCG Otp En1 Gaba_2	0.0775194	0.217732	0	0.242005	0	0.199878	0	0.341125	0	0.1184	0
Glut	23 P Glut	222 PB Evx2 Glut	0918 PB Evx2 Glut_5	4061 PB Evx2 Glut_5	0.0775194	1.96414	24.8248	2.02372	25.7796	2.48625	39.1586	2.81772	35.3535	2.447	0
GABA	26 P GABA	267 CS-PRNr-PCG Tmem163 Otp Gaba	1045 CS-PRNr-PCG Tmem163 Otp Gaba_2	4684 CS-PRNr-PCG Tmem163 Otp Gaba_2	0.0775194	0.217732	0	0.333891	0	0.642	0	0.642	0	0.642	0
GABA	20 MB GABA	192 PPN-CUN-PCG Otp En1 Gaba	0793 PPN-CUN-PCG Otp En1 Gaba_2	3396 PPN-CUN-PCG Otp En1 Gaba_2	0.0775194	0.217732	0	0.242005	0	0.199878	0	0.341125	0	0.1636	0
GABA	20 MB GABA	193 MRN-PPN-CUN Pax8 Gaba	0796 MRN-PPN-CUN Pax8 Gaba_2	3414 MRN-PPN-CUN Pax8 Gaba_2	0.0775194	0.217732	0	0.242005	0	0.03749	0	0	0	0	0
Glut	23 P Glut	222 PB Evx2 Glut	0922 PB Evx2 Glut_9	4091 PB Evx2 Glut_9	0.0775194	1.96414	24.8248	2.02372	25.7796	2.48625	39.1586	0.567345	0	0.1156	0
Nora	24 MY Glut	251 NTS Dbh Glut	1007 NTS Dbh Glut_4	4548 NTS Dbh Glut_4	0.0775194	0.666	0	0.227145	0	0.666	0	0.666	0	0.666	0
GABA	20 MB GABA	194 MRN-VTN-PPN Pax5 Cdh23 Gaba	0799 MRN-VTN-PPN Pax5 Cdh23 Gaba_2	3432 MRN-VTN-PPN Pax5 Cdh23 Gaba_2	0.0775194	0.217732	0	0.242005	0	0.620543	0	0.620543	0	0.5166	0
GABA	26 P GABA	268 CS-PRNr-DR En1 Sox2 Gaba	1048 CS-PRNr-DR En1 Sox2 Gaba_2	4698 CS-PRNr-DR En1 Sox2 Gaba_2	0.0775194	0.217732	0	0.333891	0	0.352966	0	0.352966	0	0.02145	0
Glut	24 MY Glut	243 PGRN-PARN-MDRN Hoxb5 Glut	0978 PGRN-PARN-MDRN Hoxb5 Glut_6	4391 PGRN-PARN-MDRN Hoxb5 Glut_6	0.0775194	1.96414	24.8248	0.227145	0	0.12105	0	0.01448	0	0.01448	0
GABA	28 CB GABA	309 CB PLI Gly-Gaba	1147 CB PLI Gly-Gaba_4	5185 CB PLI Gly-Gaba_4	0.0775194	0.217732	0	0.005346	0	0	0	0	0	0	0
GABA	28 CB GABA	312 CBX MLI Cdh22 Gaba	1151 CBX MLI Cdh22 Gaba_1	5192 CBX MLI Cdh22 Gaba_1	0.0775194	0.217732	0	0.005346	0	0	0	0	0	0	0
GABA-Glyc	27 MY GABA	285 MY Lhx1 Gly-Gaba	1089 MY Lhx1 Gly-Gaba_1	4847 MY Lhx1 Gly-Gaba_1	0.0775194	0.211148	0	0.219636	0	0.295517	0	0.203441	0	0.1743	0
GABA-Glyc	28 CB GABA	309 CB PLI Gly-Gaba	1145 CB PLI Gly-Gaba_2	5180 CB PLI Gly-Gaba_2	0.0775194	0.211148	0	0.005346	0	0	0	0	0	0	0
Glut	23 P Glut	221 LDT-PCG Vsx2 Lhx4 Glut	0906 LDT-PCG Vsx2 Lhx4 Glut_1	3979 LDT-PCG Vsx2 Lhx4 Glut_1	0.0775194	1.96414	24.8248	2.02372	25.7796	0.0945417	0	0.3245	0	0.3245	0
Glut	24 MY Glut	246 CU-ECU-SPVI Foxb1 Glut	0989 CU-ECU-SPVI Foxb1 Glut_2	4468 CU-ECU-SPVI Foxb1 Glut_2	0.0775194	1.96414	24.8248	0.227145	0	0.28812	0	0.1624	0	0.1624	0
Glut	19 MB Glut	182 CUN-PPN Evx2 Meis2 Glut	0780 CUN-PPN Evx2 Meis2 Glut_5	3349 CUN-PPN Evx2 Meis2 Glut_5	0.0775194	1.96414	24.8248	1.4221	0	1.4221	0	0.2142	0	0.2142	0
Glut	14 HY Glut	134 PH-ant-LHA Otp Bsx Glut	0593 PH-ant-LHA Otp Bsx Glut_3	2406 PH-ant-LHA Otp Bsx Glut_3	0.0775194	1.96414	24.8248	1.4805	0	1.494	0	1.494	0	1.494	0
Glut	23 P Glut	217 PB Lmx1a Glut	0901 PB Lmx1a Glut_7	3956 PB Lmx1a Glut_7	0.0775194	1.96414	24.8248	2.02372	25.7796	1.10241	1.63043	1.05321	0	0.415	0
Glut	23 P Glut	217 PB Lmx1a Glut	0897 PB Lmx1a Glut_3	3933 PB Lmx1a Glut_3	0.0775194	1.96414	24.8248	2.02372	25.7796	1.10241	1.63043	0.0615757	0	0.06122	0
Glut	23 P Glut	224 PCG-PRNr Vsx2 Nkx6-1 Glut	0930 PCG-PRNr Vsx2 Nkx6-1 Glut_6	4121 PCG-PRNr Vsx2 Nkx6-1 Glut_6	0.0775194	1.96414	24.8248	2.02372	25.7796	0.10443	0	0.10443	0	0.10443	0
GABA-Glyc	27 MY GABA	285 MY Lhx1 Gly-Gaba	1091 MY Lhx1 Gly-Gaba_3	4901 MY Lhx1 Gly-Gaba_3	0.0775194	0.211148	0	0.219636	0	0.295517	0	2.408	0	2.408	0
Glut	24 MY Glut	250 CBN Neurod2 Pvalb Glut	1003 CBN Neurod2 Pvalb Glut_1	4521 CBN Neurod2 Pvalb Glut_1	0.0775194	1.96414	24.8248	0.227145	0	0.05554	0	0.05554	0	0.05554	0
GABA	20 MB GABA	198 IC Six3 En2 Gaba	0808 IC Six3 En2 Gaba_2	3478 IC Six3 En2 Gaba_2	0.0775194	0.217732	0	0.242005	0	1.455	0	1.455	0	1.455	0
Glut	23 P Glut	217 PB Lmx1a Glut	0895 PB Lmx1a Glut_1	3924 PB Lmx1a Glut_1	0.0775194	1.96414	24.8248	2.02372	25.7796	1.10241	1.63043	0.189734	0	0.694	0
Glut	19 MB Glut	182 CUN-PPN Evx2 Meis2 Glut	0776 CUN-PPN Evx2 Meis2 Glut_1	3325 CUN-PPN Evx2 Meis2 Glut_1	0.0775194	1.96414	24.8248	1.4221	0	1.4221	0	0.814556	0	1.211	0
Glut	23 P Glut	217 PB Lmx1a Glut	0895 PB Lmx1a Glut_1	3918 PB Lmx1a Glut_1	0.0775194	1.96414	24.8248	2.02372	25.7796	1.10241	1.63043	0.189734	0	0.02025	0
Glut	23 P Glut	222 PB Evx2 Glut	0914 PB Evx2 Glut_1	4023 PB Evx2 Glut_1	0.0775194	1.96414	24.8248	2.02372	25.7796	2.48625	39.1586	1.70406	18.1818	0.585	0
Glut	24 MY Glut	238 NTS Phox2b Glut	0963 NTS Phox2b Glut_5	4274 NTS Phox2b Glut_5	0.0775194	1.96414	24.8248	0.227145	0	0.678	0	0.678	0	0.678	0
Chol	23 P Glut	222 PB Evx2 Glut	0922 PB Evx2 Glut_9	4086 PB Evx2 Glut_9	0.0775194	1.68811	0	2.02372	25.7796	2.48625	39.1586	0.567345	0	0.10034	0
Glut	19 MB Glut	182 CUN-PPN Evx2 Meis2 Glut	0779 CUN-PPN Evx2 Meis2 Glut_4	3345 CUN-PPN Evx2 Meis2 Glut_4	0.0775194	1.96414	24.8248	1.4221	0	1.4221	0	0.96448	0	1.074	0
Glut	23 P Glut	217 PB Lmx1a Glut	0895 PB Lmx1a Glut_1	3925 PB Lmx1a Glut_1	0.0775194	1.96414	24.8248	2.02372	25.7796	1.10241	1.63043	0.189734	0	0.0987	0
GABA	20 MB GABA	194 MRN-VTN-PPN Pax5 Cdh23 Gaba	0799 MRN-VTN-PPN Pax5 Cdh23 Gaba_2	3427 MRN-VTN-PPN Pax5 Cdh23 Gaba_2	0.0775194	0.217732	0	0.242005	0	0.620543	0	0.620543	0	0.0452	0
GABA-Glyc	27 MY GABA	285 MY Lhx1 Gly-Gaba	1090 MY Lhx1 Gly-Gaba_2	4878 MY Lhx1 Gly-Gaba_2	0.0775194	0.211148	0	0.219636	0	0.295517	0	0.09375	0	0.09375	0
Glut	14 HY Glut	135 STN-PSTN Pitx2 Glut	0599 STN-PSTN Pitx2 Glut_2	2438 STN-PSTN Pitx2 Glut_2	0.0775194	1.96414	24.8248	1.4805	0	1.467	0	1.467	0	1.467	0
GABA	26 P GABA	268 CS-PRNr-DR En1 Sox2 Gaba	1048 CS-PRNr-DR En1 Sox2 Gaba_2	4701 CS-PRNr-DR En1 Sox2 Gaba_2	0.0775194	0.217732	0	0.333891	0	0.352966	0	0.352966	0	0.3418	0
Glut	23 P Glut	222 PB Evx2 Glut	0922 PB Evx2 Glut_9	4084 PB Evx2 Glut_9	0.0775194	1.96414	24.8248	2.02372	25.7796	2.48625	39.1586	0.567345	0	0.4087	0
Glut	19 MB Glut	182 CUN-PPN Evx2 Meis2 Glut	0776 CUN-PPN Evx2 Meis2 Glut_1	3333 CUN-PPN Evx2 Meis2 Glut_1	0.0775194	1.96414	24.8248	1.4221	0	1.4221	0	0.814556	0	0.618	0
GABA	12 HY GABA	101 ZI Pax6 Gaba	0459 ZI Pax6 Gaba_1	1715 ZI Pax6 Gaba_1	0.0775194	0.217732	0	0.2507	0	0.2507	0	0.2507	0	0.2507	0
GABA	20 MB GABA	192 PPN-CUN-PCG Otp En1 Gaba	0792 PPN-CUN-PCG Otp En1 Gaba_1	3392 PPN-CUN-PCG Otp En1 Gaba_1	0.0775194	0.217732	0	0.242005	0	0.199878	0	0.1272	0	0.1272	0
Glut	19 MB Glut	182 CUN-PPN Evx2 Meis2 Glut	0776 CUN-PPN Evx2 Meis2 Glut_1	3327 CUN-PPN Evx2 Meis2 Glut_1	0.0775194	1.96414	24.8248	1.4221	0	1.4221	0	0.814556	0	0.764	0
Glut	19 MB Glut	182 CUN-PPN Evx2 Meis2 Glut	0776 CUN-PPN Evx2 Meis2 Glut_1	3321 CUN-PPN Evx2 Meis2 Glut_1	0.0775194	1.96414	24.8248	1.4221	0	1.4221	0	0.814556	0	0.6465	0
Glut	19 MB Glut	182 CUN-PPN Evx2 Meis2 Glut	0776 CUN-PPN Evx2 Meis2 Glut_1	3334 CUN-PPN Evx2 Meis2 Glut_1	0.0775194	1.96414	24.8248	1.4221	0	1.4221	0	0.814556	0	1.247	0
Glut	23 P Glut	222 PB Evx2 Glut	0919 PB Evx2 Glut_6	4065 PB Evx2 Glut_6	0.0775194	1.96414	24.8248	2.02372	25.7796	2.48625	39.1586	2.33125	10	1.31	0
Glut	23 P Glut	231 IPN-LDT Vsx2 Nkx6-1 Glut	0947 IPN-LDT Vsx2 Nkx6-1 Glut_2	4183 IPN-LDT Vsx2 Nkx6-1 Glut_2	0.0775194	1.96414	24.8248	2.02372	25.7796	0.759	0	0.759	0	0.759	0
Glut	23 P Glut	223 B-PB Nr4a2 Glut	0924 B-PB Nr4a2 Glut_2	4099 B-PB Nr4a2 Glut_2	0.0775194	1.96414	24.8248	2.02372	25.7796	1.37129	0	0.2925	0	0.2925	0
Glut	23 P Glut	222 PB Evx2 Glut	0916 PB Evx2 Glut_3	4047 PB Evx2 Glut_3	0.0775194	1.96414	24.8248	2.02372	25.7796	2.48625	39.1586	1.23484	0	2.04	0
Glut	24 MY Glut	245 SPVI-SPVC Tlx3 Ebf3 Glut	0982 SPVI-SPVC Tlx3 Ebf3 Glut_2	4420 SPVI-SPVC Tlx3 Ebf3 Glut_2	0.0775194	1.96414	24.8248	0.227145	0	0.6895	0	0.6895	0	0.6895	0
Glut	23 P Glut	222 PB Evx2 Glut	0917 PB Evx2 Glut_4	4052 PB Evx2 Glut_4	0.0775194	1.96414	24.8248	2.02372	25.7796	2.48625	39.1586	0.940775	0	0.5454	0
Glut	23 P Glut	229 PB-NTS Phox2b Ebf3 Lmx1b Glut	0943 PB-NTS Phox2b Ebf3 Lmx1b Glut_1	4159 PB-NTS Phox2b Ebf3 Lmx1b Glut_1	0.0775194	1.96414	24.8248	2.02372	25.7796	2.01861	0	2.01861	0	0.06177	0

### Sheet: Evx2
neurotransmitter	class	subclass	supertype	cluster	percent	neurotransmitter_mean	neurotransmitter_percent	class_mean	class_percent	subclass_mean	subclass_percent	supertype_mean	supertype_percent	cluster_mean	cluster_percent		neurotransmitter	neurotransmitter_%LPB	class	class_%LPB	subclass	subclass_%LPB	supertype	supertype_%LPB	cluster	cluster_%LPB
Glut	23 P Glut	222 PB Evx2 Glut	0915 PB Evx2 Glut_2	4024 PB Evx2 Glut_2	3.79845	2.13354	32.834	2.13758	32.8965	2.57569	40.2299	2.87088	53.3679	2.92457	56.8182		n.d.	-	n.d.	-	233 NLL-SOC Spp1 Glut	0.16	0918 PB Evx2 Glut_5	7.98	4030 PB Evx2 Glut_2	3.8
Glut	23 P Glut	222 PB Evx2 Glut	0915 PB Evx2 Glut_2	4030 PB Evx2 Glut_2	3.79845	2.13354	32.834	2.13758	32.8965	2.57569	40.2299	2.87088	53.3679	4.38872	97.6744
Glut	23 P Glut	222 PB Evx2 Glut	0918 PB Evx2 Glut_5	4055 PB Evx2 Glut_5	3.56589	2.13354	32.834	2.13758	32.8965	2.57569	40.2299	3.99628	84.8485	4.65872	100
Glut	23 P Glut	217 PB Lmx1a Glut	0898 PB Lmx1a Glut_4	3937 PB Lmx1a Glut_4	3.02326	2.13354	32.834	2.13758	32.8965	0.0678199	0	0.009873	0	0	0
Glut	23 P Glut	222 PB Evx2 Glut	0914 PB Evx2 Glut_1	4018 PB Evx2 Glut_1	2.55814	2.13354	32.834	2.13758	32.8965	2.57569	40.2299	0.750143	0	0.249097	0
Glut	23 P Glut	217 PB Lmx1a Glut	0898 PB Lmx1a Glut_4	3936 PB Lmx1a Glut_4	2.48062	2.13354	32.834	2.13758	32.8965	0.0678199	0	0.009873	0	0.01	0
Glut	23 P Glut	222 PB Evx2 Glut	0916 PB Evx2 Glut_3	4038 PB Evx2 Glut_3	2.4031	2.13354	32.834	2.13758	32.8965	2.57569	40.2299	2.27548	22.5352	0.837717	0
Glut	23 P Glut	220 PB Pax5 Glut	0905 PB Pax5 Glut_2	3972 PB Pax5 Glut_2	2.32558	2.13354	32.834	2.13758	32.8965	0.24952	0	0.199253	0	0.106028	0
Glut	23 P Glut	222 PB Evx2 Glut	0916 PB Evx2 Glut_3	4037 PB Evx2 Glut_3	2.24806	2.13354	32.834	2.13758	32.8965	2.57569	40.2299	2.27548	22.5352	2.19424	0
Glut	23 P Glut	222 PB Evx2 Glut	0918 PB Evx2 Glut_5	4058 PB Evx2 Glut_5	2.09302	2.13354	32.834	2.13758	32.8965	2.57569	40.2299	3.99628	84.8485	4.66067	100
Chol	19 MB Glut	182 CUN-PPN Evx2 Meis2 Glut	0778 CUN-PPN Evx2 Meis2 Glut_3	3338 CUN-PPN Evx2 Meis2 Glut_3	2.0155	2.48493	42.8571	2.91609	51.3889	2.91609	51.3889	2.4362	41.6667	2.1615	38.4615
Glut	23 P Glut	222 PB Evx2 Glut	0914 PB Evx2 Glut_1	4021 PB Evx2 Glut_1	2.0155	2.13354	32.834	2.13758	32.8965	2.57569	40.2299	0.750143	0	1.01093	0
Glut	23 P Glut	222 PB Evx2 Glut	0920 PB Evx2 Glut_7	4074 PB Evx2 Glut_7	1.86047	2.13354	32.834	2.13758	32.8965	2.57569	40.2299	1.2483	0	1.84703	0
Glut	23 P Glut	222 PB Evx2 Glut	0920 PB Evx2 Glut_7	4073 PB Evx2 Glut_7	1.78295	2.13354	32.834	2.13758	32.8965	2.57569	40.2299	1.2483	0	1.08099	0
Glut	23 P Glut	222 PB Evx2 Glut	0916 PB Evx2 Glut_3	4033 PB Evx2 Glut_3	1.78295	2.13354	32.834	2.13758	32.8965	2.57569	40.2299	2.27548	22.5352	2.32529	8.69565
Glut	23 P Glut	222 PB Evx2 Glut	0915 PB Evx2 Glut_2	4025 PB Evx2 Glut_2	1.70543	2.13354	32.834	2.13758	32.8965	2.57569	40.2299	2.87088	53.3679	1.3201	4.54545
Glut	23 P Glut	222 PB Evx2 Glut	0915 PB Evx2 Glut_2	4032 PB Evx2 Glut_2	1.62791	2.13354	32.834	2.13758	32.8965	2.57569	40.2299	2.87088	53.3679	3.38662	95.2381
Glut	23 P Glut	222 PB Evx2 Glut	0915 PB Evx2 Glut_2	4027 PB Evx2 Glut_2	1.55039	2.13354	32.834	2.13758	32.8965	2.57569	40.2299	2.87088	53.3679	1.7382	0
Glut	23 P Glut	217 PB Lmx1a Glut	0898 PB Lmx1a Glut_4	3939 PB Lmx1a Glut_4	1.55039	2.13354	32.834	2.13758	32.8965	0.0678199	0	0.009873	0	0	0
Glut	23 P Glut	222 PB Evx2 Glut	0921 PB Evx2 Glut_8	4079 PB Evx2 Glut_8	1.47287	2.13354	32.834	2.13758	32.8965	2.57569	40.2299	3.0199	47.619	2.89828	38.8889
Glut	23 P Glut	219 PB-SUT Tlx3 Lhx2 Glut	0903 PB-SUT Tlx3 Lhx2 Glut_1	3963 PB-SUT Tlx3 Lhx2 Glut_1	1.47287	2.13354	32.834	2.13758	32.8965	0.149713	0	0.149713	0	0.168082	0
Chol	19 MB Glut	182 CUN-PPN Evx2 Meis2 Glut	0778 CUN-PPN Evx2 Meis2 Glut_3	3339 CUN-PPN Evx2 Meis2 Glut_3	1.31783	2.48493	42.8571	2.91609	51.3889	2.91609	51.3889	2.4362	41.6667	1.93878	29.4118
Glut	23 P Glut	222 PB Evx2 Glut	0915 PB Evx2 Glut_2	4029 PB Evx2 Glut_2	1.31783	2.13354	32.834	2.13758	32.8965	2.57569	40.2299	2.87088	53.3679	1.69394	5.88235
Glut	23 P Glut	229 PB-NTS Phox2b Ebf3 Lmx1b Glut	0943 PB-NTS Phox2b Ebf3 Lmx1b Glut_1	4157 PB-NTS Phox2b Ebf3 Lmx1b Glut_1	1.24031	2.13354	32.834	2.13758	32.8965	0.101549	0	0.101549	0	0.12884	0
Glut	23 P Glut	222 PB Evx2 Glut	0918 PB Evx2 Glut_5	4057 PB Evx2 Glut_5	1.08527	2.13354	32.834	2.13758	32.8965	2.57569	40.2299	3.99628	84.8485	3.59262	76.9231
GABA	26 P GABA	280 NLL-po Pax7 Gaba	1080 NLL-po Pax7 Gaba_1	4810 NLL-po Pax7 Gaba_1	1.08527	0.0798605	0	0.147347	0	0.313918	0	0.313918	0	0.313918	0
Glut	23 P Glut	222 PB Evx2 Glut	0916 PB Evx2 Glut_3	4039 PB Evx2 Glut_3	1.00775	2.13354	32.834	2.13758	32.8965	2.57569	40.2299	2.27548	22.5352	3.92438	92.3077
Glut	23 P Glut	217 PB Lmx1a Glut	0898 PB Lmx1a Glut_4	3938 PB Lmx1a Glut_4	1.00775	2.13354	32.834	2.13758	32.8965	0.0678199	0	0.009873	0	0.0262433	0
Glut	23 P Glut	222 PB Evx2 Glut	0916 PB Evx2 Glut_3	4035 PB Evx2 Glut_3	1.00775	2.13354	32.834	2.13758	32.8965	2.57569	40.2299	2.27548	22.5352	3.06238	46.1538
Glut	23 P Glut	222 PB Evx2 Glut	0915 PB Evx2 Glut_2	4026 PB Evx2 Glut_2	1.00775	2.13354	32.834	2.13758	32.8965	2.57569	40.2299	2.87088	53.3679	2.98423	61.5385
Glut	23 P Glut	217 PB Lmx1a Glut	0895 PB Lmx1a Glut_1	3922 PB Lmx1a Glut_1	0.930233	2.13354	32.834	2.13758	32.8965	0.0678199	0	0.109436	0	0.196967	0
Glut	23 P Glut	217 PB Lmx1a Glut	0898 PB Lmx1a Glut_4	3940 PB Lmx1a Glut_4	0.930233	2.13354	32.834	2.13758	32.8965	0.0678199	0	0.009873	0	0	0
Glut	23 P Glut	220 PB Pax5 Glut	0904 PB Pax5 Glut_1	3967 PB Pax5 Glut_1	0.852713	2.13354	32.834	2.13758	32.8965	0.24952	0	0.287818	0	0.104178	0
Glut	23 P Glut	229 PB-NTS Phox2b Ebf3 Lmx1b Glut	0943 PB-NTS Phox2b Ebf3 Lmx1b Glut_1	4154 PB-NTS Phox2b Ebf3 Lmx1b Glut_1	0.852713	2.13354	32.834	2.13758	32.8965	0.101549	0	0.101549	0	0.0895591	0
Glut	23 P Glut	222 PB Evx2 Glut	0916 PB Evx2 Glut_3	4043 PB Evx2 Glut_3	0.852713	2.13354	32.834	2.13758	32.8965	2.57569	40.2299	2.27548	22.5352	3.13773	54.5455
Glut	23 P Glut	220 PB Pax5 Glut	0904 PB Pax5 Glut_1	3971 PB Pax5 Glut_1	0.852713	2.13354	32.834	2.13758	32.8965	0.24952	0	0.287818	0	0.50024	0
GABA	20 MB GABA	192 PPN-CUN-PCG Otp En1 Gaba	0794 PPN-CUN-PCG Otp En1 Gaba_3	3401 PPN-CUN-PCG Otp En1 Gaba_3	0.775194	0.0798605	0	0.0629267	0	0.0598475	0	0.0483804	0	0.09714	0
Glut	23 P Glut	222 PB Evx2 Glut	0920 PB Evx2 Glut_7	4072 PB Evx2 Glut_7	0.775194	2.13354	32.834	2.13758	32.8965	2.57569	40.2299	1.2483	0	0.841956	0
GABA	27 MY GABA	285 MY Lhx1 Gly-Gaba	1089 MY Lhx1 Gly-Gaba_1	4864 MY Lhx1 Gly-Gaba_1	0.775194	0.0798605	0	0.0367911	0	0.0436894	0	0.0445808	0	0.0477938	0
GABA	20 MB GABA	192 PPN-CUN-PCG Otp En1 Gaba	0794 PPN-CUN-PCG Otp En1 Gaba_3	3403 PPN-CUN-PCG Otp En1 Gaba_3	0.775194	0.0798605	0	0.0629267	0	0.0598475	0	0.0483804	0	0.0595167	0
Glut	23 P Glut	217 PB Lmx1a Glut	0901 PB Lmx1a Glut_7	3958 PB Lmx1a Glut_7	0.775194	2.13354	32.834	2.13758	32.8965	0.0678199	0	0.0714367	0	0.04924	0
Glut	24 MY Glut	243 PGRN-PARN-MDRN Hoxb5 Glut	0979 PGRN-PARN-MDRN Hoxb5 Glut_7	4399 PGRN-PARN-MDRN Hoxb5 Glut_7	0.697674	2.13354	32.834	0.783034	0	0.753907	0	0.760477	0	0.6848	0
Glut	23 P Glut	222 PB Evx2 Glut	0915 PB Evx2 Glut_2	4028 PB Evx2 Glut_2	0.697674	2.13354	32.834	2.13758	32.8965	2.57569	40.2299	2.87088	53.3679	2.331	22.2222
Glut	23 P Glut	229 PB-NTS Phox2b Ebf3 Lmx1b Glut	0943 PB-NTS Phox2b Ebf3 Lmx1b Glut_1	4155 PB-NTS Phox2b Ebf3 Lmx1b Glut_1	0.697674	2.13354	32.834	2.13758	32.8965	0.101549	0	0.101549	0	0.151617	0
Glut	23 P Glut	222 PB Evx2 Glut	0916 PB Evx2 Glut_3	4041 PB Evx2 Glut_3	0.697674	2.13354	32.834	2.13758	32.8965	2.57569	40.2299	2.27548	22.5352	1.84989	0
Glut	23 P Glut	220 PB Pax5 Glut	0904 PB Pax5 Glut_1	3965 PB Pax5 Glut_1	0.697674	2.13354	32.834	2.13758	32.8965	0.24952	0	0.287818	0	0	0
Glut	23 P Glut	221 LDT-PCG Vsx2 Lhx4 Glut	0912 LDT-PCG Vsx2 Lhx4 Glut_7	4010 LDT-PCG Vsx2 Lhx4 Glut_7	0.620155	2.13354	32.834	2.13758	32.8965	0.0330275	0	0	0	0	0
Glut	23 P Glut	222 PB Evx2 Glut	0918 PB Evx2 Glut_5	4060 PB Evx2 Glut_5	0.620155	2.13354	32.834	2.13758	32.8965	2.57569	40.2299	3.99628	84.8485	0.854625	0
GABA	20 MB GABA	192 PPN-CUN-PCG Otp En1 Gaba	0794 PPN-CUN-PCG Otp En1 Gaba_3	3405 PPN-CUN-PCG Otp En1 Gaba_3	0.620155	0.0798605	0	0.0629267	0	0.0598475	0	0.0483804	0	0.033362	0
Glut	23 P Glut	223 B-PB Nr4a2 Glut	0923 B-PB Nr4a2 Glut_1	4094 B-PB Nr4a2 Glut_1	0.620155	2.13354	32.834	2.13758	32.8965	2.76117	33.3333	2.72036	27.2727	2.42462	0
GABA	20 MB GABA	192 PPN-CUN-PCG Otp En1 Gaba	0794 PPN-CUN-PCG Otp En1 Gaba_3	3402 PPN-CUN-PCG Otp En1 Gaba_3	0.542636	0.0798605	0	0.0629267	0	0.0598475	0	0.0483804	0	0.056315	0
Glut	19 MB Glut	182 CUN-PPN Evx2 Meis2 Glut	0776 CUN-PPN Evx2 Meis2 Glut_1	3329 CUN-PPN Evx2 Meis2 Glut_1	0.542636	2.13354	32.834	2.91609	51.3889	2.91609	51.3889	4.11844	83.3333	4.712	100
GABA-Glyc	26 P GABA	265 PB Sst Gly-Gaba	1041 PB Sst Gly-Gaba_1	4664 PB Sst Gly-Gaba_1	0.542636	0.0493688	0	0.147347	0	0	0	0	0	0	0
Glut	23 P Glut	217 PB Lmx1a Glut	0899 PB Lmx1a Glut_5	3946 PB Lmx1a Glut_5	0.542636	2.13354	32.834	2.13758	32.8965	0.0678199	0	0.0948529	0	0.154718	0
Glut	23 P Glut	222 PB Evx2 Glut	0918 PB Evx2 Glut_5	4056 PB Evx2 Glut_5	0.542636	2.13354	32.834	2.13758	32.8965	2.57569	40.2299	3.99628	84.8485	2.27177	57.1429
Glut	23 P Glut	222 PB Evx2 Glut	0920 PB Evx2 Glut_7	4075 PB Evx2 Glut_7	0.542636	2.13354	32.834	2.13758	32.8965	2.57569	40.2299	1.2483	0	0.24377	0
Glut	23 P Glut	217 PB Lmx1a Glut	0899 PB Lmx1a Glut_5	3944 PB Lmx1a Glut_5	0.542636	2.13354	32.834	2.13758	32.8965	0.0678199	0	0.0948529	0	0.0150333	0
Glut	23 P Glut	219 PB-SUT Tlx3 Lhx2 Glut	0903 PB-SUT Tlx3 Lhx2 Glut_1	3964 PB-SUT Tlx3 Lhx2 Glut_1	0.542636	2.13354	32.834	2.13758	32.8965	0.149713	0	0.149713	0	0.0578667	0
Glut	23 P Glut	217 PB Lmx1a Glut	0896 PB Lmx1a Glut_2	3926 PB Lmx1a Glut_2	0.542636	2.13354	32.834	2.13758	32.8965	0.0678199	0	0.10924	0	0.10924	0
Glut	23 P Glut	217 PB Lmx1a Glut	0895 PB Lmx1a Glut_1	3917 PB Lmx1a Glut_1	0.542636	2.13354	32.834	2.13758	32.8965	0.0678199	0	0.109436	0	0	0
Glut	23 P Glut	222 PB Evx2 Glut	0919 PB Evx2 Glut_6	4063 PB Evx2 Glut_6	0.465116	2.13354	32.834	2.13758	32.8965	2.57569	40.2299	3.49436	54.5455	4.5072	100
Glut	23 P Glut	229 PB-NTS Phox2b Ebf3 Lmx1b Glut	0943 PB-NTS Phox2b Ebf3 Lmx1b Glut_1	4160 PB-NTS Phox2b Ebf3 Lmx1b Glut_1	0.465116	2.13354	32.834	2.13758	32.8965	0.101549	0	0.101549	0	0	0
Glut	23 P Glut	229 PB-NTS Phox2b Ebf3 Lmx1b Glut	0943 PB-NTS Phox2b Ebf3 Lmx1b Glut_1	4156 PB-NTS Phox2b Ebf3 Lmx1b Glut_1	0.465116	2.13354	32.834	2.13758	32.8965	0.101549	0	0.101549	0	0.01499	0
GABA-Glyc	26 P GABA	265 PB Sst Gly-Gaba	1041 PB Sst Gly-Gaba_1	4666 PB Sst Gly-Gaba_1	0.465116	0.0493688	0	0.147347	0	0	0	0	0	0	0
Glut	23 P Glut	222 PB Evx2 Glut	0914 PB Evx2 Glut_1	4020 PB Evx2 Glut_1	0.465116	2.13354	32.834	2.13758	32.8965	2.57569	40.2299	0.750143	0	1.06675	0
Glut	23 P Glut	217 PB Lmx1a Glut	0897 PB Lmx1a Glut_3	3929 PB Lmx1a Glut_3	0.465116	2.13354	32.834	2.13758	32.8965	0.0678199	0	0.0253333	0	0.076	0
Glut	23 P Glut	217 PB Lmx1a Glut	0901 PB Lmx1a Glut_7	3957 PB Lmx1a Glut_7	0.465116	2.13354	32.834	2.13758	32.8965	0.0678199	0	0.0714367	0	0.04295	0
Glut	23 P Glut	220 PB Pax5 Glut	0905 PB Pax5 Glut_2	3973 PB Pax5 Glut_2	0.465116	2.13354	32.834	2.13758	32.8965	0.24952	0	0.199253	0	0.404348	0
Glut-GABA	23 P Glut	222 PB Evx2 Glut	0916 PB Evx2 Glut_3	4036 PB Evx2 Glut_3	0.465116	2.15088	37.5	2.13758	32.8965	2.57569	40.2299	2.27548	22.5352	2.86783	50
GABA	20 MB GABA	194 MRN-VTN-PPN Pax5 Cdh23 Gaba	0799 MRN-VTN-PPN Pax5 Cdh23 Gaba_2	3425 MRN-VTN-PPN Pax5 Cdh23 Gaba_2	0.387597	0.0798605	0	0.0629267	0	0.01645	0	0.01645	0	0.010775	0
Glut	23 P Glut	217 PB Lmx1a Glut	0897 PB Lmx1a Glut_3	3927 PB Lmx1a Glut_3	0.387597	2.13354	32.834	2.13758	32.8965	0.0678199	0	0.0253333	0	0	0
Glut	23 P Glut	222 PB Evx2 Glut	0914 PB Evx2 Glut_1	4022 PB Evx2 Glut_1	0.387597	2.13354	32.834	2.13758	32.8965	2.57569	40.2299	0.750143	0	1.2205	0
Glut	23 P Glut	222 PB Evx2 Glut	0919 PB Evx2 Glut_6	4064 PB Evx2 Glut_6	0.387597	2.13354	32.834	2.13758	32.8965	2.57569	40.2299	3.49436	54.5455	2.407	0
GABA	20 MB GABA	192 PPN-CUN-PCG Otp En1 Gaba	0793 PPN-CUN-PCG Otp En1 Gaba_2	3394 PPN-CUN-PCG Otp En1 Gaba_2	0.387597	0.0798605	0	0.0629267	0	0.0598475	0	0.0845993	0	0.042515	0
GABA	27 MY GABA	287 MV-SPIV-PRP Dmbx1 Gly-Gaba	1101 MV-SPIV-PRP Dmbx1 Gly-Gaba_3	4949 MV-SPIV-PRP Dmbx1 Gly-Gaba_3	0.387597	0.0798605	0	0.0367911	0	0	0	0	0	0	0
GABA	20 MB GABA	192 PPN-CUN-PCG Otp En1 Gaba	0794 PPN-CUN-PCG Otp En1 Gaba_3	3406 PPN-CUN-PCG Otp En1 Gaba_3	0.387597	0.0798605	0	0.0629267	0	0.0598475	0	0.0483804	0	0.0193833	0
GABA	20 MB GABA	192 PPN-CUN-PCG Otp En1 Gaba	0793 PPN-CUN-PCG Otp En1 Gaba_2	3398 PPN-CUN-PCG Otp En1 Gaba_2	0.387597	0.0798605	0	0.0629267	0	0.0598475	0	0.0845993	0	0.00943	0
GABA	20 MB GABA	195 SNr-VTA Pax5 Npas1 Gaba	0800 SNr-VTA Pax5 Npas1 Gaba_1	3438 SNr-VTA Pax5 Npas1 Gaba_1	0.310078	0.0798605	0	0.0629267	0	0.02848	0	0.02848	0	0.02848	0
GABA	20 MB GABA	206 SCm-PAG Cdh23 Gaba	0849 SCm-PAG Cdh23 Gaba_2	3712 SCm-PAG Cdh23 Gaba_2	0.310078	0.0798605	0	0.0629267	0	0.031785	0	0.031785	0	0.031785	0
Glut	23 P Glut	222 PB Evx2 Glut	0917 PB Evx2 Glut_4	4049 PB Evx2 Glut_4	0.310078	2.13354	32.834	2.13758	32.8965	2.57569	40.2299	2.16275	8.33333	2.3835	0
Dopa	19 MB Glut	182 CUN-PPN Evx2 Meis2 Glut	0779 CUN-PPN Evx2 Meis2 Glut_4	3346 CUN-PPN Evx2 Meis2 Glut_4	0.310078	2.94975	25	2.91609	51.3889	2.91609	51.3889	2.8398	20	2.94975	25
Glut	23 P Glut	217 PB Lmx1a Glut	0897 PB Lmx1a Glut_3	3932 PB Lmx1a Glut_3	0.310078	2.13354	32.834	2.13758	32.8965	0.0678199	0	0.0253333	0	0	0
GABA-Glyc	27 MY GABA	285 MY Lhx1 Gly-Gaba	1089 MY Lhx1 Gly-Gaba_1	4854 MY Lhx1 Gly-Gaba_1	0.310078	0.0493688	0	0.0367911	0	0.0436894	0	0.0445808	0	0.0372533	0
Glut	23 P Glut	222 PB Evx2 Glut	0915 PB Evx2 Glut_2	4031 PB Evx2 Glut_2	0.310078	2.13354	32.834	2.13758	32.8965	2.57569	40.2299	2.87088	53.3679	3.297	100
Glut	23 P Glut	222 PB Evx2 Glut	0917 PB Evx2 Glut_4	4053 PB Evx2 Glut_4	0.310078	2.13354	32.834	2.13758	32.8965	2.57569	40.2299	2.16275	8.33333	1.50275	0
Glut	23 P Glut	222 PB Evx2 Glut	0922 PB Evx2 Glut_9	4083 PB Evx2 Glut_9	0.310078	2.13354	32.834	2.13758	32.8965	2.57569	40.2299	3.98367	75	4.11125	75
Glut-GABA	26 P GABA	272 LDT-PCG-CS Gata3 Lhx1 Gaba	1058 LDT-PCG-CS Gata3 Lhx1 Gaba_3	4744 LDT-PCG-CS Gata3 Lhx1 Gaba_3	0.310078	2.15088	37.5	0.147347	0	0	0	0	0	0	0
GABA	20 MB GABA	192 PPN-CUN-PCG Otp En1 Gaba	0794 PPN-CUN-PCG Otp En1 Gaba_3	3404 PPN-CUN-PCG Otp En1 Gaba_3	0.310078	0.0798605	0	0.0629267	0	0.0598475	0	0.0483804	0	0.0272	0
Glut	24 MY Glut	246 CU-ECU-SPVI Foxb1 Glut	0988 CU-ECU-SPVI Foxb1 Glut_1	4449 CU-ECU-SPVI Foxb1 Glut_1	0.310078	2.13354	32.834	0.783034	0	1.407	0	1.51375	0	1.51375	0
Glut	19 MB Glut	182 CUN-PPN Evx2 Meis2 Glut	0776 CUN-PPN Evx2 Meis2 Glut_1	3320 CUN-PPN Evx2 Meis2 Glut_1	0.310078	2.13354	32.834	2.91609	51.3889	2.91609	51.3889	4.11844	83.3333	2.833	25
Chol	19 MB Glut	182 CUN-PPN Evx2 Meis2 Glut	0778 CUN-PPN Evx2 Meis2 Glut_3	3341 CUN-PPN Evx2 Meis2 Glut_3	0.232558	2.48493	42.8571	2.91609	51.3889	2.91609	51.3889	2.4362	41.6667	5.442	100
GABA	20 MB GABA	192 PPN-CUN-PCG Otp En1 Gaba	0793 PPN-CUN-PCG Otp En1 Gaba_2	3399 PPN-CUN-PCG Otp En1 Gaba_2	0.232558	0.0798605	0	0.0629267	0	0.0598475	0	0.0845993	0	0.256033	0
Glut	23 P Glut	222 PB Evx2 Glut	0921 PB Evx2 Glut_8	4082 PB Evx2 Glut_8	0.232558	2.13354	32.834	2.13758	32.8965	2.57569	40.2299	3.0199	47.619	3.74967	100
Glut	23 P Glut	218 PSV Lmx1a Trpv6 Glut	0902 PSV Lmx1a Trpv6 Glut_1	3962 PSV Lmx1a Trpv6 Glut_1	0.232558	2.13354	32.834	2.13758	32.8965	1.43733	0	1.43733	0	1.43733	0
Glut	23 P Glut	222 PB Evx2 Glut	0916 PB Evx2 Glut_3	4042 PB Evx2 Glut_3	0.232558	2.13354	32.834	2.13758	32.8965	2.57569	40.2299	2.27548	22.5352	0.948667	0
Glut	23 P Glut	222 PB Evx2 Glut	0922 PB Evx2 Glut_9	4088 PB Evx2 Glut_9	0.232558	2.13354	32.834	2.13758	32.8965	2.57569	40.2299	3.98367	75	3.05633	33.3333
Glut	23 P Glut	217 PB Lmx1a Glut	0897 PB Lmx1a Glut_3	3935 PB Lmx1a Glut_3	0.232558	2.13354	32.834	2.13758	32.8965	0.0678199	0	0.0253333	0	0	0
Glut	23 P Glut	222 PB Evx2 Glut	0916 PB Evx2 Glut_3	4045 PB Evx2 Glut_3	0.232558	2.13354	32.834	2.13758	32.8965	2.57569	40.2299	2.27548	22.5352	4.36467	100
Glut	23 P Glut	223 B-PB Nr4a2 Glut	0923 B-PB Nr4a2 Glut_1	4092 B-PB Nr4a2 Glut_1	0.232558	2.13354	32.834	2.13758	32.8965	2.76117	33.3333	2.72036	27.2727	3.509	100
Glut	29 CB Glut	315 DCO UBC Glut	1156 DCO UBC Glut_1	5205 DCO UBC Glut_1	0.232558	2.13354	32.834	0	0	0	0	0	0	0	0
GABA	26 P GABA	268 CS-PRNr-DR En1 Sox2 Gaba	1048 CS-PRNr-DR En1 Sox2 Gaba_2	4704 CS-PRNr-DR En1 Sox2 Gaba_2	0.232558	0.0798605	0	0.147347	0	0.00720333	0	0.00720333	0	0.012125	0
GABA-Glyc	26 P GABA	264 PRNc Otp Gly-Gaba	1040 PRNc Otp Gly-Gaba_5	4663 PRNc Otp Gly-Gaba_5	0.232558	0.0493688	0	0.147347	0	0.15774	0	0.15774	0	0.15774	0
GABA	28 CB GABA	311 CBX MLI Megf11 Gaba	1149 CBX MLI Megf11 Gaba_1	5188 CBX MLI Megf11 Gaba_1	0.155039	0.0798605	0	0	0	0	0	0	0	0	0
Glut	23 P Glut	229 PB-NTS Phox2b Ebf3 Lmx1b Glut	0943 PB-NTS Phox2b Ebf3 Lmx1b Glut_1	4158 PB-NTS Phox2b Ebf3 Lmx1b Glut_1	0.155039	2.13354	32.834	2.13758	32.8965	0.101549	0	0.101549	0	0.0733	0
Glut	23 P Glut	217 PB Lmx1a Glut	0895 PB Lmx1a Glut_1	3919 PB Lmx1a Glut_1	0.155039	2.13354	32.834	2.13758	32.8965	0.0678199	0	0.109436	0	0	0
Glut	24 MY Glut	243 PGRN-PARN-MDRN Hoxb5 Glut	0979 PGRN-PARN-MDRN Hoxb5 Glut_7	4404 PGRN-PARN-MDRN Hoxb5 Glut_7	0.155039	2.13354	32.834	0.783034	0	0.753907	0	0.760477	0	0.97425	0
Chol	19 MB Glut	182 CUN-PPN Evx2 Meis2 Glut	0778 CUN-PPN Evx2 Meis2 Glut_3	3340 CUN-PPN Evx2 Meis2 Glut_3	0.155039	2.48493	42.8571	2.91609	51.3889	2.91609	51.3889	2.4362	41.6667	5.7265	100
GABA	20 MB GABA	192 PPN-CUN-PCG Otp En1 Gaba	0794 PPN-CUN-PCG Otp En1 Gaba_3	3407 PPN-CUN-PCG Otp En1 Gaba_3	0.155039	0.0798605	0	0.0629267	0	0.0598475	0	0.0483804	0	0.012575	0
GABA	26 P GABA	268 CS-PRNr-DR En1 Sox2 Gaba	1048 CS-PRNr-DR En1 Sox2 Gaba_2	4700 CS-PRNr-DR En1 Sox2 Gaba_2	0.155039	0.0798605	0	0.147347	0	0.00720333	0	0.00720333	0	0	0
Glut	23 P Glut	221 LDT-PCG Vsx2 Lhx4 Glut	0913 LDT-PCG Vsx2 Lhx4 Glut_8	4017 LDT-PCG Vsx2 Lhx4 Glut_8	0.155039	2.13354	32.834	2.13758	32.8965	0.0330275	0	0.066055	0	0.066055	0
Glut	23 P Glut	222 PB Evx2 Glut	0917 PB Evx2 Glut_4	4051 PB Evx2 Glut_4	0.155039	2.13354	32.834	2.13758	32.8965	2.57569	40.2299	2.16275	8.33333	3.0885	50
Glut	23 P Glut	217 PB Lmx1a Glut	0898 PB Lmx1a Glut_4	3941 PB Lmx1a Glut_4	0.155039	2.13354	32.834	2.13758	32.8965	0.0678199	0	0.009873	0	0	0
Glut	23 P Glut	233 NLL-SOC Spp1 Glut	0951 NLL-SOC Spp1 Glut_2	4196 NLL-SOC Spp1 Glut_2	0.155039	2.13354	32.834	2.13758	32.8965	3.299	100	3.299	100	3.299	100
Glut	19 MB Glut	182 CUN-PPN Evx2 Meis2 Glut	0776 CUN-PPN Evx2 Meis2 Glut_1	3326 CUN-PPN Evx2 Meis2 Glut_1	0.155039	2.13354	32.834	2.91609	51.3889	2.91609	51.3889	4.11844	83.3333	4.6895	100
Glut	23 P Glut	222 PB Evx2 Glut	0916 PB Evx2 Glut_3	4034 PB Evx2 Glut_3	0.155039	2.13354	32.834	2.13758	32.8965	2.57569	40.2299	2.27548	22.5352	1.908	0
GABA	20 MB GABA	192 PPN-CUN-PCG Otp En1 Gaba	0793 PPN-CUN-PCG Otp En1 Gaba_2	3400 PPN-CUN-PCG Otp En1 Gaba_2	0.155039	0.0798605	0	0.0629267	0	0.0598475	0	0.0845993	0	0.063965	0
GABA	26 P GABA	268 CS-PRNr-DR En1 Sox2 Gaba	1048 CS-PRNr-DR En1 Sox2 Gaba_2	4702 CS-PRNr-DR En1 Sox2 Gaba_2	0.155039	0.0798605	0	0.147347	0	0.00720333	0	0.00720333	0	0	0
GABA-Glyc	27 MY GABA	290 MY Prox1 Lmo7 Gly-Gaba	1104 MY Prox1 Lmo7 Gly-Gaba_1	4959 MY Prox1 Lmo7 Gly-Gaba_1	0.155039	0.0493688	0	0.0367911	0	0	0	0	0	0	0
Glut	24 MY Glut	243 PGRN-PARN-MDRN Hoxb5 Glut	0979 PGRN-PARN-MDRN Hoxb5 Glut_7	4402 PGRN-PARN-MDRN Hoxb5 Glut_7	0.155039	2.13354	32.834	0.783034	0	0.753907	0	0.760477	0	0.88725	0
GABA	20 MB GABA	196 PAG-PPN Pax5 Sox21 Gaba	0803 PAG-PPN Pax5 Sox21 Gaba_2	3450 PAG-PPN Pax5 Sox21 Gaba_2	0.155039	0.0798605	0	0.0629267	0	0	0	0	0	0	0
GABA-Glyc	27 MY GABA	287 MV-SPIV-PRP Dmbx1 Gly-Gaba	1101 MV-SPIV-PRP Dmbx1 Gly-Gaba_3	4948 MV-SPIV-PRP Dmbx1 Gly-Gaba_3	0.155039	0.0493688	0	0.0367911	0	0	0	0	0	0	0
Glut	23 P Glut	217 PB Lmx1a Glut	0895 PB Lmx1a Glut_1	3923 PB Lmx1a Glut_1	0.155039	2.13354	32.834	2.13758	32.8965	0.0678199	0	0.109436	0	0	0
Glut	23 P Glut	217 PB Lmx1a Glut	0895 PB Lmx1a Glut_1	3916 PB Lmx1a Glut_1	0.155039	2.13354	32.834	2.13758	32.8965	0.0678199	0	0.109436	0	0.30385	0
GABA	20 MB GABA	193 MRN-PPN-CUN Pax8 Gaba	0795 MRN-PPN-CUN Pax8 Gaba_1	3410 MRN-PPN-CUN Pax8 Gaba_1	0.155039	0.0798605	0	0.0629267	0	0.00732	0	0.01098	0	0.01098	0
GABA-Glyc	27 MY GABA	285 MY Lhx1 Gly-Gaba	1093 MY Lhx1 Gly-Gaba_5	4914 MY Lhx1 Gly-Gaba_5	0.155039	0.0493688	0	0.0367911	0	0.0436894	0	0.03154	0	0.03154	0
GABA	20 MB GABA	197 SNr Six3 Gaba	0806 SNr Six3 Gaba_1	3464 SNr Six3 Gaba_1	0.155039	0.0798605	0	0.0629267	0	0.467155	0	0.467155	0	0.467155	0
GABA	26 P GABA	277 DTN-LDT-IPN Otp Pax3 Gaba	1072 DTN-LDT-IPN Otp Pax3 Gaba_4	4791 DTN-LDT-IPN Otp Pax3 Gaba_4	0.155039	0.0798605	0	0.147347	0	0.1806	0	0.1806	0	0.1806	0
Nora	24 MY Glut	251 NTS Dbh Glut	1007 NTS Dbh Glut_4	4548 NTS Dbh Glut_4	0.0775194	0	0	0.783034	0	0	0	0	0	0	0
GABA	20 MB GABA	194 MRN-VTN-PPN Pax5 Cdh23 Gaba	0799 MRN-VTN-PPN Pax5 Cdh23 Gaba_2	3432 MRN-VTN-PPN Pax5 Cdh23 Gaba_2	0.0775194	0.0798605	0	0.0629267	0	0.01645	0	0.01645	0	0.04425	0
GABA	28 CB GABA	312 CBX MLI Cdh22 Gaba	1151 CBX MLI Cdh22 Gaba_1	5192 CBX MLI Cdh22 Gaba_1	0.0775194	0.0798605	0	0	0	0	0	0	0	0	0
Glut	23 P Glut	222 PB Evx2 Glut	0916 PB Evx2 Glut_3	4047 PB Evx2 Glut_3	0.0775194	2.13354	32.834	2.13758	32.8965	2.57569	40.2299	2.27548	22.5352	2.754	0
GABA	20 MB GABA	192 PPN-CUN-PCG Otp En1 Gaba	0793 PPN-CUN-PCG Otp En1 Gaba_2	3393 PPN-CUN-PCG Otp En1 Gaba_2	0.0775194	0.0798605	0	0.0629267	0	0.0598475	0	0.0845993	0	0.02454	0
GABA-Glyc	28 CB GABA	309 CB PLI Gly-Gaba	1145 CB PLI Gly-Gaba_2	5180 CB PLI Gly-Gaba_2	0.0775194	0.0493688	0	0	0	0	0	0	0	0	0
GABA	26 P GABA	267 CS-PRNr-PCG Tmem163 Otp Gaba	1045 CS-PRNr-PCG Tmem163 Otp Gaba_2	4684 CS-PRNr-PCG Tmem163 Otp Gaba_2	0.0775194	0.0798605	0	0.147347	0	0	0	0	0	0	0
GABA-Glyc	27 MY GABA	285 MY Lhx1 Gly-Gaba	1089 MY Lhx1 Gly-Gaba_1	4847 MY Lhx1 Gly-Gaba_1	0.0775194	0.0493688	0	0.0367911	0	0.0436894	0	0.0445808	0	0.04086	0
GABA	20 MB GABA	192 PPN-CUN-PCG Otp En1 Gaba	0793 PPN-CUN-PCG Otp En1 Gaba_2	3396 PPN-CUN-PCG Otp En1 Gaba_2	0.0775194	0.0798605	0	0.0629267	0	0.0598475	0	0.0845993	0	0.0749	0
GABA	28 CB GABA	309 CB PLI Gly-Gaba	1147 CB PLI Gly-Gaba_4	5185 CB PLI Gly-Gaba_4	0.0775194	0.0798605	0	0	0	0	0	0	0	0	0
Glut	24 MY Glut	243 PGRN-PARN-MDRN Hoxb5 Glut	0978 PGRN-PARN-MDRN Hoxb5 Glut_6	4391 PGRN-PARN-MDRN Hoxb5 Glut_6	0.0775194	2.13354	32.834	0.783034	0	0.753907	0	0.6685	0	0.6685	0
GABA	20 MB GABA	193 MRN-PPN-CUN Pax8 Gaba	0796 MRN-PPN-CUN Pax8 Gaba_2	3414 MRN-PPN-CUN Pax8 Gaba_2	0.0775194	0.0798605	0	0.0629267	0	0.00732	0	0	0	0	0
Glut	23 P Glut	217 PB Lmx1a Glut	0898 PB Lmx1a Glut_4	3943 PB Lmx1a Glut_4	0.0775194	2.13354	32.834	2.13758	32.8965	0.0678199	0	0.009873	0	0	0
Glut	23 P Glut	222 PB Evx2 Glut	0922 PB Evx2 Glut_9	4091 PB Evx2 Glut_9	0.0775194	2.13354	32.834	2.13758	32.8965	2.57569	40.2299	3.98367	75	3.744	100
Glut	23 P Glut	221 LDT-PCG Vsx2 Lhx4 Glut	0906 LDT-PCG Vsx2 Lhx4 Glut_1	3979 LDT-PCG Vsx2 Lhx4 Glut_1	0.0775194	2.13354	32.834	2.13758	32.8965	0.0330275	0	0	0	0	0
Glut	23 P Glut	223 B-PB Nr4a2 Glut	0924 B-PB Nr4a2 Glut_2	4099 B-PB Nr4a2 Glut_2	0.0775194	2.13354	32.834	2.13758	32.8965	2.76117	33.3333	3.21	100	3.21	100
Glut	23 P Glut	222 PB Evx2 Glut	0922 PB Evx2 Glut_9	4090 PB Evx2 Glut_9	0.0775194	2.13354	32.834	2.13758	32.8965	2.57569	40.2299	3.98367	75	3.922	100
Glut	23 P Glut	222 PB Evx2 Glut	0922 PB Evx2 Glut_9	4089 PB Evx2 Glut_9	0.0775194	2.13354	32.834	2.13758	32.8965	2.57569	40.2299	3.98367	75	4.31	100
GABA	26 P GABA	268 CS-PRNr-DR En1 Sox2 Gaba	1048 CS-PRNr-DR En1 Sox2 Gaba_2	4698 CS-PRNr-DR En1 Sox2 Gaba_2	0.0775194	0.0798605	0	0.147347	0	0.00720333	0	0.00720333	0	0	0
Glut	23 P Glut	222 PB Evx2 Glut	0918 PB Evx2 Glut_5	4061 PB Evx2 Glut_5	0.0775194	2.13354	32.834	2.13758	32.8965	2.57569	40.2299	3.99628	84.8485	0.02516	0
Glut	24 MY Glut	246 CU-ECU-SPVI Foxb1 Glut	0989 CU-ECU-SPVI Foxb1 Glut_2	4468 CU-ECU-SPVI Foxb1 Glut_2	0.0775194	2.13354	32.834	0.783034	0	1.407	0	0.98	0	0.98	0
Glut	23 P Glut	217 PB Lmx1a Glut	0897 PB Lmx1a Glut_3	3933 PB Lmx1a Glut_3	0.0775194	2.13354	32.834	2.13758	32.8965	0.0678199	0	0.0253333	0	0	0
Glut	23 P Glut	222 PB Evx2 Glut	0914 PB Evx2 Glut_1	4023 PB Evx2 Glut_1	0.0775194	2.13354	32.834	2.13758	32.8965	2.57569	40.2299	0.750143	0	0	0
Glut	24 MY Glut	238 NTS Phox2b Glut	0963 NTS Phox2b Glut_5	4274 NTS Phox2b Glut_5	0.0775194	2.13354	32.834	0.783034	0	0.0789	0	0.0789	0	0.0789	0
Glut	23 P Glut	222 PB Evx2 Glut	0922 PB Evx2 Glut_9	4084 PB Evx2 Glut_9	0.0775194	2.13354	32.834	2.13758	32.8965	2.57569	40.2299	3.98367	75	5.39	100
GABA	26 P GABA	268 CS-PRNr-DR En1 Sox2 Gaba	1048 CS-PRNr-DR En1 Sox2 Gaba_2	4701 CS-PRNr-DR En1 Sox2 Gaba_2	0.0775194	0.0798605	0	0.147347	0	0.00720333	0	0.00720333	0	0.01897	0
GABA	20 MB GABA	194 MRN-VTN-PPN Pax5 Cdh23 Gaba	0799 MRN-VTN-PPN Pax5 Cdh23 Gaba_2	3427 MRN-VTN-PPN Pax5 Cdh23 Gaba_2	0.0775194	0.0798605	0	0.0629267	0	0.01645	0	0.01645	0	0	0
Glut	23 P Glut	217 PB Lmx1a Glut	0901 PB Lmx1a Glut_7	3956 PB Lmx1a Glut_7	0.0775194	2.13354	32.834	2.13758	32.8965	0.0678199	0	0.0714367	0	0.195	0
Glut	23 P Glut	229 PB-NTS Phox2b Ebf3 Lmx1b Glut	0943 PB-NTS Phox2b Ebf3 Lmx1b Glut_1	4159 PB-NTS Phox2b Ebf3 Lmx1b Glut_1	0.0775194	2.13354	32.834	2.13758	32.8965	0.101549	0	0.101549	0	0.0769	0
Glut	19 MB Glut	182 CUN-PPN Evx2 Meis2 Glut	0776 CUN-PPN Evx2 Meis2 Glut_1	3333 CUN-PPN Evx2 Meis2 Glut_1	0.0775194	2.13354	32.834	2.91609	51.3889	2.91609	51.3889	4.11844	83.3333	5.445	100
GABA	20 MB GABA	198 IC Six3 En2 Gaba	0808 IC Six3 En2 Gaba_2	3478 IC Six3 En2 Gaba_2	0.0775194	0.0798605	0	0.0629267	0	0.0212	0	0.0212	0	0.0212	0
Glut	14 HY Glut	134 PH-ant-LHA Otp Bsx Glut	0593 PH-ant-LHA Otp Bsx Glut_3	2406 PH-ant-LHA Otp Bsx Glut_3	0.0775194	2.13354	32.834	0.3956	0	0.52	0	0.52	0	0.52	0
Glut	23 P Glut	217 PB Lmx1a Glut	0895 PB Lmx1a Glut_1	3924 PB Lmx1a Glut_1	0.0775194	2.13354	32.834	2.13758	32.8965	0.0678199	0	0.109436	0	0	0
Chol	23 P Glut	222 PB Evx2 Glut	0922 PB Evx2 Glut_9	4086 PB Evx2 Glut_9	0.0775194	2.48493	42.8571	2.13758	32.8965	2.57569	40.2299	3.98367	75	4.824	100
Glut	23 P Glut	231 IPN-LDT Vsx2 Nkx6-1 Glut	0947 IPN-LDT Vsx2 Nkx6-1 Glut_2	4183 IPN-LDT Vsx2 Nkx6-1 Glut_2	0.0775194	2.13354	32.834	2.13758	32.8965	0.01967	0	0.01967	0	0.01967	0
Glut	19 MB Glut	182 CUN-PPN Evx2 Meis2 Glut	0779 CUN-PPN Evx2 Meis2 Glut_4	3345 CUN-PPN Evx2 Meis2 Glut_4	0.0775194	2.13354	32.834	2.91609	51.3889	2.91609	51.3889	2.8398	20	2.4	0
Glut	23 P Glut	217 PB Lmx1a Glut	0895 PB Lmx1a Glut_1	3918 PB Lmx1a Glut_1	0.0775194	2.13354	32.834	2.13758	32.8965	0.0678199	0	0.109436	0	0	0
GABA	12 HY GABA	101 ZI Pax6 Gaba	0459 ZI Pax6 Gaba_1	1715 ZI Pax6 Gaba_1	0.0775194	0.0798605	0	0	0	0	0	0	0	0	0
Glut-GABA	20 MB GABA	192 PPN-CUN-PCG Otp En1 Gaba	0793 PPN-CUN-PCG Otp En1 Gaba_2	3395 PPN-CUN-PCG Otp En1 Gaba_2	0.0775194	2.15088	37.5	0.0629267	0	0.0598475	0	0.0845993	0	0	0
Glut	23 P Glut	222 PB Evx2 Glut	0919 PB Evx2 Glut_6	4065 PB Evx2 Glut_6	0.0775194	2.13354	32.834	2.13758	32.8965	2.57569	40.2299	3.49436	54.5455	3.867	100
Glut	23 P Glut	222 PB Evx2 Glut	0917 PB Evx2 Glut_4	4050 PB Evx2 Glut_4	0.0775194	2.13354	32.834	2.13758	32.8965	2.57569	40.2299	2.16275	8.33333	1.497	0
Glut	19 MB Glut	182 CUN-PPN Evx2 Meis2 Glut	0780 CUN-PPN Evx2 Meis2 Glut_5	3349 CUN-PPN Evx2 Meis2 Glut_5	0.0775194	2.13354	32.834	2.91609	51.3889	2.91609	51.3889	4.69	100	4.69	100
Glut	19 MB Glut	182 CUN-PPN Evx2 Meis2 Glut	0776 CUN-PPN Evx2 Meis2 Glut_1	3325 CUN-PPN Evx2 Meis2 Glut_1	0.0775194	2.13354	32.834	2.91609	51.3889	2.91609	51.3889	4.11844	83.3333	4.43	100
Glut	23 P Glut	222 PB Evx2 Glut	0917 PB Evx2 Glut_4	4052 PB Evx2 Glut_4	0.0775194	2.13354	32.834	2.13758	32.8965	2.57569	40.2299	2.16275	8.33333	2.734	0
Glut	24 MY Glut	245 SPVI-SPVC Tlx3 Ebf3 Glut	0982 SPVI-SPVC Tlx3 Ebf3 Glut_2	4420 SPVI-SPVC Tlx3 Ebf3 Glut_2	0.0775194	2.13354	32.834	0.783034	0	0.29	0	0.29	0	0.29	0
Glut	23 P Glut	217 PB Lmx1a Glut	0895 PB Lmx1a Glut_1	3925 PB Lmx1a Glut_1	0.0775194	2.13354	32.834	2.13758	32.8965	0.0678199	0	0.109436	0	0.005196	0
Glut	19 MB Glut	182 CUN-PPN Evx2 Meis2 Glut	0776 CUN-PPN Evx2 Meis2 Glut_1	3334 CUN-PPN Evx2 Meis2 Glut_1	0.0775194	2.13354	32.834	2.91609	51.3889	2.91609	51.3889	4.11844	83.3333	3.404	100
Glut	24 MY Glut	250 CBN Neurod2 Pvalb Glut	1003 CBN Neurod2 Pvalb Glut_1	4521 CBN Neurod2 Pvalb Glut_1	0.0775194	2.13354	32.834	0.783034	0	0.05118	0	0.05118	0	0.05118	0
Glut	19 MB Glut	182 CUN-PPN Evx2 Meis2 Glut	0776 CUN-PPN Evx2 Meis2 Glut_1	3321 CUN-PPN Evx2 Meis2 Glut_1	0.0775194	2.13354	32.834	2.91609	51.3889	2.91609	51.3889	4.11844	83.3333	3.758	100
Glut	19 MB Glut	182 CUN-PPN Evx2 Meis2 Glut	0776 CUN-PPN Evx2 Meis2 Glut_1	3327 CUN-PPN Evx2 Meis2 Glut_1	0.0775194	2.13354	32.834	2.91609	51.3889	2.91609	51.3889	4.11844	83.3333	3.4	100
GABA-Glyc	27 MY GABA	285 MY Lhx1 Gly-Gaba	1090 MY Lhx1 Gly-Gaba_2	4878 MY Lhx1 Gly-Gaba_2	0.0775194	0.0493688	0	0.0367911	0	0.0436894	0	0.0778	0	0.0778	0
GABA	20 MB GABA	192 PPN-CUN-PCG Otp En1 Gaba	0792 PPN-CUN-PCG Otp En1 Gaba_1	3392 PPN-CUN-PCG Otp En1 Gaba_1	0.0775194	0.0798605	0	0.0629267	0	0.0598475	0	0	0	0	0
Glut	23 P Glut	224 PCG-PRNr Vsx2 Nkx6-1 Glut	0930 PCG-PRNr Vsx2 Nkx6-1 Glut_6	4121 PCG-PRNr Vsx2 Nkx6-1 Glut_6	0.0775194	2.13354	32.834	2.13758	32.8965	0.022	0	0.022	0	0.022	0
GABA-Glyc	27 MY GABA	285 MY Lhx1 Gly-Gaba	1091 MY Lhx1 Gly-Gaba_3	4901 MY Lhx1 Gly-Gaba_3	0.0775194	0.0493688	0	0.0367911	0	0.0436894	0	0.02318	0	0.02318	0
Glut	14 HY Glut	135 STN-PSTN Pitx2 Glut	0599 STN-PSTN Pitx2 Glut_2	2438 STN-PSTN Pitx2 Glut_2	0.0775194	2.13354	32.834	0.3956	0	0.2712	0	0.2712	0	0.2712	0

### Sheet: Foxp2
neurotransmitter	class	subclass	supertype	cluster	percent	neurotransmitter_mean	neurotransmitter_percent	class_mean	class_percent	subclass_mean	subclass_percent	supertype_mean	supertype_percent	cluster_mean	cluster_percent		neurotransmitter	neurotransmitter_%LPB	class	class_%LPB	subclass	subclass_%LPB	supertype	supertype_%LPB	cluster	cluster_%LPB
Glut	23 P Glut	222 PB Evx2 Glut	0915 PB Evx2 Glut_2	4030 PB Evx2 Glut_2	3.79845	4.55637	49.5327	4.71741	51.6793	6.68169	70.8861	5.45612	53.5135	10.0922	100		Glut	82.33	23 P Glut	79.22	222 PB Evx2 Glut	49.92	0915 PB Evx2 Glut_2	15.81	4030 PB Evx2 Glut_2	3.8
Glut	23 P Glut	222 PB Evx2 Glut	0915 PB Evx2 Glut_2	4024 PB Evx2 Glut_2	3.79845	4.55637	49.5327	4.71741	51.6793	6.68169	70.8861	5.45612	53.5135	1.58894	4.65116
Glut	23 P Glut	222 PB Evx2 Glut	0918 PB Evx2 Glut_5	4055 PB Evx2 Glut_5	3.56589	4.55637	49.5327	4.71741	51.6793	6.68169	70.8861	10.4014	100	10.4378	100
Glut	23 P Glut	217 PB Lmx1a Glut	0898 PB Lmx1a Glut_4	3937 PB Lmx1a Glut_4	3.02326	4.55637	49.5327	4.71741	51.6793	1.55335	17.6768	0.249295	0	0.203245	0
Glut	23 P Glut	222 PB Evx2 Glut	0914 PB Evx2 Glut_1	4018 PB Evx2 Glut_1	2.55814	4.55637	49.5327	4.71741	51.6793	6.68169	70.8861	5.70166	77.6119	7.18477	96.6667
Glut	23 P Glut	217 PB Lmx1a Glut	0898 PB Lmx1a Glut_4	3936 PB Lmx1a Glut_4	2.48062	4.55637	49.5327	4.71741	51.6793	1.55335	17.6768	0.249295	0	0.277715	0
Glut	23 P Glut	222 PB Evx2 Glut	0916 PB Evx2 Glut_3	4038 PB Evx2 Glut_3	2.4031	4.55637	49.5327	4.71741	51.6793	6.68169	70.8861	8.0282	86.3636	10.5803	100
Glut	23 P Glut	220 PB Pax5 Glut	0905 PB Pax5 Glut_2	3972 PB Pax5 Glut_2	2.32558	4.55637	49.5327	4.71741	51.6793	2.65228	52.2388	2.9	69.4444	2.78987	63.3333
Glut	23 P Glut	222 PB Evx2 Glut	0916 PB Evx2 Glut_3	4037 PB Evx2 Glut_3	2.24806	4.55637	49.5327	4.71741	51.6793	6.68169	70.8861	8.0282	86.3636	10.3367	100
Glut	23 P Glut	222 PB Evx2 Glut	0918 PB Evx2 Glut_5	4058 PB Evx2 Glut_5	2.09302	4.55637	49.5327	4.71741	51.6793	6.68169	70.8861	10.4014	100	10.3506	100
Glut	23 P Glut	222 PB Evx2 Glut	0914 PB Evx2 Glut_1	4021 PB Evx2 Glut_1	2.0155	4.55637	49.5327	4.71741	51.6793	6.68169	70.8861	5.70166	77.6119	5.53848	84
Chol	19 MB Glut	182 CUN-PPN Evx2 Meis2 Glut	0778 CUN-PPN Evx2 Meis2 Glut_3	3338 CUN-PPN Evx2 Meis2 Glut_3	2.0155	0.782468	0	0.982718	5.6338	0.982718	5.6338	0.785195	0	0.990944	0
Glut	23 P Glut	222 PB Evx2 Glut	0920 PB Evx2 Glut_7	4074 PB Evx2 Glut_7	1.86047	4.55637	49.5327	4.71741	51.6793	6.68169	70.8861	9.88142	100	9.88042	100
Glut	23 P Glut	222 PB Evx2 Glut	0916 PB Evx2 Glut_3	4033 PB Evx2 Glut_3	1.78295	4.55637	49.5327	4.71741	51.6793	6.68169	70.8861	8.0282	86.3636	4.81796	60.8696
Glut	23 P Glut	222 PB Evx2 Glut	0920 PB Evx2 Glut_7	4073 PB Evx2 Glut_7	1.78295	4.55637	49.5327	4.71741	51.6793	6.68169	70.8861	9.88142	100	10.1771	100
Glut	23 P Glut	222 PB Evx2 Glut	0915 PB Evx2 Glut_2	4025 PB Evx2 Glut_2	1.70543	4.55637	49.5327	4.71741	51.6793	6.68169	70.8861	5.45612	53.5135	9.27959	100
Glut	23 P Glut	222 PB Evx2 Glut	0915 PB Evx2 Glut_2	4032 PB Evx2 Glut_2	1.62791	4.55637	49.5327	4.71741	51.6793	6.68169	70.8861	5.45612	53.5135	0.568857	0
Glut	23 P Glut	217 PB Lmx1a Glut	0898 PB Lmx1a Glut_4	3939 PB Lmx1a Glut_4	1.55039	4.55637	49.5327	4.71741	51.6793	1.55335	17.6768	0.249295	0	0.239892	0
Glut	23 P Glut	222 PB Evx2 Glut	0915 PB Evx2 Glut_2	4027 PB Evx2 Glut_2	1.55039	4.55637	49.5327	4.71741	51.6793	6.68169	70.8861	5.45612	53.5135	1.46845	0
Glut	23 P Glut	219 PB-SUT Tlx3 Lhx2 Glut	0903 PB-SUT Tlx3 Lhx2 Glut_1	3963 PB-SUT Tlx3 Lhx2 Glut_1	1.47287	4.55637	49.5327	4.71741	51.6793	0.910509	0	0.910509	0	1.11001	0
Glut	23 P Glut	222 PB Evx2 Glut	0921 PB Evx2 Glut_8	4079 PB Evx2 Glut_8	1.47287	4.55637	49.5327	4.71741	51.6793	6.68169	70.8861	0.604502	5	0.664136	5.55556
Glut	23 P Glut	222 PB Evx2 Glut	0915 PB Evx2 Glut_2	4029 PB Evx2 Glut_2	1.31783	4.55637	49.5327	4.71741	51.6793	6.68169	70.8861	5.45612	53.5135	7.90944	100
Chol	19 MB Glut	182 CUN-PPN Evx2 Meis2 Glut	0778 CUN-PPN Evx2 Meis2 Glut_3	3339 CUN-PPN Evx2 Meis2 Glut_3	1.31783	0.782468	0	0.982718	5.6338	0.982718	5.6338	0.785195	0	0.559687	0
Glut	23 P Glut	229 PB-NTS Phox2b Ebf3 Lmx1b Glut	0943 PB-NTS Phox2b Ebf3 Lmx1b Glut_1	4157 PB-NTS Phox2b Ebf3 Lmx1b Glut_1	1.24031	4.55637	49.5327	4.71741	51.6793	0.594932	0	0.594932	0	0.604181	0
GABA	26 P GABA	280 NLL-po Pax7 Gaba	1080 NLL-po Pax7 Gaba_1	4810 NLL-po Pax7 Gaba_1	1.08527	1.61622	13.8462	1.94434	21.7391	1.51568	0	1.51568	0	1.51568	0
Glut	23 P Glut	222 PB Evx2 Glut	0918 PB Evx2 Glut_5	4057 PB Evx2 Glut_5	1.08527	4.55637	49.5327	4.71741	51.6793	6.68169	70.8861	10.4014	100	10.265	100
Glut	23 P Glut	222 PB Evx2 Glut	0916 PB Evx2 Glut_3	4035 PB Evx2 Glut_3	1.00775	4.55637	49.5327	4.71741	51.6793	6.68169	70.8861	8.0282	86.3636	4.26654	61.5385
Glut	23 P Glut	222 PB Evx2 Glut	0916 PB Evx2 Glut_3	4039 PB Evx2 Glut_3	1.00775	4.55637	49.5327	4.71741	51.6793	6.68169	70.8861	8.0282	86.3636	9.9865	100
Glut	23 P Glut	217 PB Lmx1a Glut	0898 PB Lmx1a Glut_4	3938 PB Lmx1a Glut_4	1.00775	4.55637	49.5327	4.71741	51.6793	1.55335	17.6768	0.249295	0	0.258862	0
Glut	23 P Glut	222 PB Evx2 Glut	0915 PB Evx2 Glut_2	4026 PB Evx2 Glut_2	1.00775	4.55637	49.5327	4.71741	51.6793	6.68169	70.8861	5.45612	53.5135	9.8695	100
Glut	23 P Glut	217 PB Lmx1a Glut	0898 PB Lmx1a Glut_4	3940 PB Lmx1a Glut_4	0.930233	4.55637	49.5327	4.71741	51.6793	1.55335	17.6768	0.249295	0	0.298567	0
Glut	23 P Glut	217 PB Lmx1a Glut	0895 PB Lmx1a Glut_1	3922 PB Lmx1a Glut_1	0.930233	4.55637	49.5327	4.71741	51.6793	1.55335	17.6768	1.61203	18.5185	3.12918	45.4545
Glut	23 P Glut	229 PB-NTS Phox2b Ebf3 Lmx1b Glut	0943 PB-NTS Phox2b Ebf3 Lmx1b Glut_1	4154 PB-NTS Phox2b Ebf3 Lmx1b Glut_1	0.852713	4.55637	49.5327	4.71741	51.6793	0.594932	0	0.594932	0	0.33146	0
Glut	23 P Glut	220 PB Pax5 Glut	0904 PB Pax5 Glut_1	3967 PB Pax5 Glut_1	0.852713	4.55637	49.5327	4.71741	51.6793	2.65228	52.2388	2.36461	32.2581	1.24594	0
Glut	23 P Glut	222 PB Evx2 Glut	0916 PB Evx2 Glut_3	4043 PB Evx2 Glut_3	0.852713	4.55637	49.5327	4.71741	51.6793	6.68169	70.8861	8.0282	86.3636	7.68891	100
Glut	23 P Glut	220 PB Pax5 Glut	0904 PB Pax5 Glut_1	3971 PB Pax5 Glut_1	0.852713	4.55637	49.5327	4.71741	51.6793	2.65228	52.2388	2.36461	32.2581	5.04055	90.9091
Glut	23 P Glut	217 PB Lmx1a Glut	0901 PB Lmx1a Glut_7	3958 PB Lmx1a Glut_7	0.775194	4.55637	49.5327	4.71741	51.6793	1.55335	17.6768	7.79235	100	9.467	100
Glut	23 P Glut	222 PB Evx2 Glut	0920 PB Evx2 Glut_7	4072 PB Evx2 Glut_7	0.775194	4.55637	49.5327	4.71741	51.6793	6.68169	70.8861	9.88142	100	9.32778	100
GABA	27 MY GABA	285 MY Lhx1 Gly-Gaba	1089 MY Lhx1 Gly-Gaba_1	4864 MY Lhx1 Gly-Gaba_1	0.775194	1.61622	13.8462	3.27372	32.1429	1.82205	15.7895	1.97833	20	2.211	30
GABA	20 MB GABA	192 PPN-CUN-PCG Otp En1 Gaba	0794 PPN-CUN-PCG Otp En1 Gaba_3	3401 PPN-CUN-PCG Otp En1 Gaba_3	0.775194	1.61622	13.8462	0.986448	4.65116	0.728838	0	0.559403	0	0.812975	0
GABA	20 MB GABA	192 PPN-CUN-PCG Otp En1 Gaba	0794 PPN-CUN-PCG Otp En1 Gaba_3	3403 PPN-CUN-PCG Otp En1 Gaba_3	0.775194	1.61622	13.8462	0.986448	4.65116	0.728838	0	0.559403	0	0.178505	0
Glut	23 P Glut	222 PB Evx2 Glut	0916 PB Evx2 Glut_3	4041 PB Evx2 Glut_3	0.697674	4.55637	49.5327	4.71741	51.6793	6.68169	70.8861	8.0282	86.3636	9.48778	100
Glut	23 P Glut	222 PB Evx2 Glut	0915 PB Evx2 Glut_2	4028 PB Evx2 Glut_2	0.697674	4.55637	49.5327	4.71741	51.6793	6.68169	70.8861	5.45612	53.5135	6.20533	88.8889
Glut	23 P Glut	229 PB-NTS Phox2b Ebf3 Lmx1b Glut	0943 PB-NTS Phox2b Ebf3 Lmx1b Glut_1	4155 PB-NTS Phox2b Ebf3 Lmx1b Glut_1	0.697674	4.55637	49.5327	4.71741	51.6793	0.594932	0	0.594932	0	0.308422	0
Glut	23 P Glut	220 PB Pax5 Glut	0904 PB Pax5 Glut_1	3965 PB Pax5 Glut_1	0.697674	4.55637	49.5327	4.71741	51.6793	2.65228	52.2388	2.36461	32.2581	0.461289	0
Glut	24 MY Glut	243 PGRN-PARN-MDRN Hoxb5 Glut	0979 PGRN-PARN-MDRN Hoxb5 Glut_7	4399 PGRN-PARN-MDRN Hoxb5 Glut_7	0.697674	4.55637	49.5327	1.26393	0	1.21779	0	1.22762	0	1.294	0
Glut	23 P Glut	221 LDT-PCG Vsx2 Lhx4 Glut	0912 LDT-PCG Vsx2 Lhx4 Glut_7	4010 LDT-PCG Vsx2 Lhx4 Glut_7	0.620155	4.55637	49.5327	4.71741	51.6793	6.33355	90.9091	6.81762	100	6.81762	100
Glut	23 P Glut	222 PB Evx2 Glut	0918 PB Evx2 Glut_5	4060 PB Evx2 Glut_5	0.620155	4.55637	49.5327	4.71741	51.6793	6.68169	70.8861	10.4014	100	10.4548	100
GABA	20 MB GABA	192 PPN-CUN-PCG Otp En1 Gaba	0794 PPN-CUN-PCG Otp En1 Gaba_3	3405 PPN-CUN-PCG Otp En1 Gaba_3	0.620155	1.61622	13.8462	0.986448	4.65116	0.728838	0	0.559403	0	0.689213	0
Glut	23 P Glut	223 B-PB Nr4a2 Glut	0923 B-PB Nr4a2 Glut_1	4094 B-PB Nr4a2 Glut_1	0.620155	4.55637	49.5327	4.71741	51.6793	2.64524	25	2.21299	18.1818	2.73975	25
Glut	19 MB Glut	182 CUN-PPN Evx2 Meis2 Glut	0776 CUN-PPN Evx2 Meis2 Glut_1	3329 CUN-PPN Evx2 Meis2 Glut_1	0.542636	4.55637	49.5327	0.982718	5.6338	0.982718	5.6338	1.3619	16.6667	0.610729	0
Glut	23 P Glut	217 PB Lmx1a Glut	0899 PB Lmx1a Glut_5	3946 PB Lmx1a Glut_5	0.542636	4.55637	49.5327	4.71741	51.6793	1.55335	17.6768	0.508971	0	0.322457	0
GABA-Glyc	26 P GABA	265 PB Sst Gly-Gaba	1041 PB Sst Gly-Gaba_1	4664 PB Sst Gly-Gaba_1	0.542636	0.932206	3.33333	1.94434	21.7391	0.294138	0	0.294138	0	0.180771	0
Glut	23 P Glut	222 PB Evx2 Glut	0920 PB Evx2 Glut_7	4075 PB Evx2 Glut_7	0.542636	4.55637	49.5327	4.71741	51.6793	6.68169	70.8861	9.88142	100	9.877	100
Glut	23 P Glut	217 PB Lmx1a Glut	0895 PB Lmx1a Glut_1	3917 PB Lmx1a Glut_1	0.542636	4.55637	49.5327	4.71741	51.6793	1.55335	17.6768	1.61203	18.5185	0.296786	0
Glut	23 P Glut	217 PB Lmx1a Glut	0899 PB Lmx1a Glut_5	3944 PB Lmx1a Glut_5	0.542636	4.55637	49.5327	4.71741	51.6793	1.55335	17.6768	0.508971	0	0.695486	0
Glut	23 P Glut	222 PB Evx2 Glut	0918 PB Evx2 Glut_5	4056 PB Evx2 Glut_5	0.542636	4.55637	49.5327	4.71741	51.6793	6.68169	70.8861	10.4014	100	10.7221	100
GABA	20 MB GABA	192 PPN-CUN-PCG Otp En1 Gaba	0794 PPN-CUN-PCG Otp En1 Gaba_3	3402 PPN-CUN-PCG Otp En1 Gaba_3	0.542636	1.61622	13.8462	0.986448	4.65116	0.728838	0	0.559403	0	0.764129	0
Glut	23 P Glut	219 PB-SUT Tlx3 Lhx2 Glut	0903 PB-SUT Tlx3 Lhx2 Glut_1	3964 PB-SUT Tlx3 Lhx2 Glut_1	0.542636	4.55637	49.5327	4.71741	51.6793	0.910509	0	0.910509	0	0.397504	0
Glut	23 P Glut	217 PB Lmx1a Glut	0896 PB Lmx1a Glut_2	3926 PB Lmx1a Glut_2	0.542636	4.55637	49.5327	4.71741	51.6793	1.55335	17.6768	0.255516	0	0.255516	0
Glut	23 P Glut	229 PB-NTS Phox2b Ebf3 Lmx1b Glut	0943 PB-NTS Phox2b Ebf3 Lmx1b Glut_1	4160 PB-NTS Phox2b Ebf3 Lmx1b Glut_1	0.465116	4.55637	49.5327	4.71741	51.6793	0.594932	0	0.594932	0	0.594883	0
GABA-Glyc	26 P GABA	265 PB Sst Gly-Gaba	1041 PB Sst Gly-Gaba_1	4666 PB Sst Gly-Gaba_1	0.465116	0.932206	3.33333	1.94434	21.7391	0.294138	0	0.294138	0	0.4264	0
Glut	23 P Glut	217 PB Lmx1a Glut	0897 PB Lmx1a Glut_3	3929 PB Lmx1a Glut_3	0.465116	4.55637	49.5327	4.71741	51.6793	1.55335	17.6768	5.2214	72.2222	6.7025	100
Glut	23 P Glut	222 PB Evx2 Glut	0919 PB Evx2 Glut_6	4063 PB Evx2 Glut_6	0.465116	4.55637	49.5327	4.71741	51.6793	6.68169	70.8861	1.06922	18.1818	1.60374	40
Glut	23 P Glut	222 PB Evx2 Glut	0914 PB Evx2 Glut_1	4020 PB Evx2 Glut_1	0.465116	4.55637	49.5327	4.71741	51.6793	6.68169	70.8861	5.70166	77.6119	1.4275	0
Glut-GABA	23 P Glut	222 PB Evx2 Glut	0916 PB Evx2 Glut_3	4036 PB Evx2 Glut_3	0.465116	6.181	90.9091	4.71741	51.6793	6.68169	70.8861	8.0282	86.3636	6.44917	100
Glut	23 P Glut	217 PB Lmx1a Glut	0901 PB Lmx1a Glut_7	3957 PB Lmx1a Glut_7	0.465116	4.55637	49.5327	4.71741	51.6793	1.55335	17.6768	7.79235	100	5.215	100
Glut	23 P Glut	220 PB Pax5 Glut	0905 PB Pax5 Glut_2	3973 PB Pax5 Glut_2	0.465116	4.55637	49.5327	4.71741	51.6793	2.65228	52.2388	2.9	69.4444	3.45067	100
Glut	23 P Glut	229 PB-NTS Phox2b Ebf3 Lmx1b Glut	0943 PB-NTS Phox2b Ebf3 Lmx1b Glut_1	4156 PB-NTS Phox2b Ebf3 Lmx1b Glut_1	0.465116	4.55637	49.5327	4.71741	51.6793	0.594932	0	0.594932	0	1.54225	0
GABA	27 MY GABA	287 MV-SPIV-PRP Dmbx1 Gly-Gaba	1101 MV-SPIV-PRP Dmbx1 Gly-Gaba_3	4949 MV-SPIV-PRP Dmbx1 Gly-Gaba_3	0.387597	1.61622	13.8462	3.27372	32.1429	8.06971	85.7143	8.06971	85.7143	9.82	100
GABA	20 MB GABA	192 PPN-CUN-PCG Otp En1 Gaba	0793 PPN-CUN-PCG Otp En1 Gaba_2	3394 PPN-CUN-PCG Otp En1 Gaba_2	0.387597	1.61622	13.8462	0.986448	4.65116	0.728838	0	1.09139	0	1.04254	0
GABA	20 MB GABA	194 MRN-VTN-PPN Pax5 Cdh23 Gaba	0799 MRN-VTN-PPN Pax5 Cdh23 Gaba_2	3425 MRN-VTN-PPN Pax5 Cdh23 Gaba_2	0.387597	1.61622	13.8462	0.986448	4.65116	0.428157	0	0.428157	0	0.35508	0
Glut	23 P Glut	222 PB Evx2 Glut	0914 PB Evx2 Glut_1	4022 PB Evx2 Glut_1	0.387597	4.55637	49.5327	4.71741	51.6793	6.68169	70.8861	5.70166	77.6119	1.9054	20
Glut	23 P Glut	217 PB Lmx1a Glut	0897 PB Lmx1a Glut_3	3927 PB Lmx1a Glut_3	0.387597	4.55637	49.5327	4.71741	51.6793	1.55335	17.6768	5.2214	72.2222	7.41775	100
GABA	20 MB GABA	192 PPN-CUN-PCG Otp En1 Gaba	0793 PPN-CUN-PCG Otp En1 Gaba_2	3398 PPN-CUN-PCG Otp En1 Gaba_2	0.387597	1.61622	13.8462	0.986448	4.65116	0.728838	0	1.09139	0	1.0946	0
Glut	23 P Glut	222 PB Evx2 Glut	0919 PB Evx2 Glut_6	4064 PB Evx2 Glut_6	0.387597	4.55637	49.5327	4.71741	51.6793	6.68169	70.8861	1.06922	18.1818	0.65754	0
GABA	20 MB GABA	192 PPN-CUN-PCG Otp En1 Gaba	0794 PPN-CUN-PCG Otp En1 Gaba_3	3406 PPN-CUN-PCG Otp En1 Gaba_3	0.387597	1.61622	13.8462	0.986448	4.65116	0.728838	0	0.559403	0	0.66248	0
Glut	23 P Glut	222 PB Evx2 Glut	0915 PB Evx2 Glut_2	4031 PB Evx2 Glut_2	0.310078	4.55637	49.5327	4.71741	51.6793	6.68169	70.8861	5.45612	53.5135	2.81425	25
GABA-Glyc	27 MY GABA	285 MY Lhx1 Gly-Gaba	1089 MY Lhx1 Gly-Gaba_1	4854 MY Lhx1 Gly-Gaba_1	0.310078	0.932206	3.33333	3.27372	32.1429	1.82205	15.7895	1.97833	20	1.43375	0
GABA	20 MB GABA	195 SNr-VTA Pax5 Npas1 Gaba	0800 SNr-VTA Pax5 Npas1 Gaba_1	3438 SNr-VTA Pax5 Npas1 Gaba_1	0.310078	1.61622	13.8462	0.986448	4.65116	1.246	0	1.246	0	1.246	0
Glut	23 P Glut	222 PB Evx2 Glut	0922 PB Evx2 Glut_9	4083 PB Evx2 Glut_9	0.310078	4.55637	49.5327	4.71741	51.6793	6.68169	70.8861	2.15924	25	1.3555	0
Glut	23 P Glut	217 PB Lmx1a Glut	0897 PB Lmx1a Glut_3	3932 PB Lmx1a Glut_3	0.310078	4.55637	49.5327	4.71741	51.6793	1.55335	17.6768	5.2214	72.2222	3.82	50
Glut	23 P Glut	222 PB Evx2 Glut	0917 PB Evx2 Glut_4	4049 PB Evx2 Glut_4	0.310078	4.55637	49.5327	4.71741	51.6793	6.68169	70.8861	2.64413	58.3333	0.4094	0
Glut	24 MY Glut	246 CU-ECU-SPVI Foxb1 Glut	0988 CU-ECU-SPVI Foxb1 Glut_1	4449 CU-ECU-SPVI Foxb1 Glut_1	0.310078	4.55637	49.5327	1.26393	0	1.9866	0	2.1115	0	2.1115	0
Glut	19 MB Glut	182 CUN-PPN Evx2 Meis2 Glut	0776 CUN-PPN Evx2 Meis2 Glut_1	3320 CUN-PPN Evx2 Meis2 Glut_1	0.310078	4.55637	49.5327	0.982718	5.6338	0.982718	5.6338	1.3619	16.6667	2.271	50
GABA	20 MB GABA	206 SCm-PAG Cdh23 Gaba	0849 SCm-PAG Cdh23 Gaba_2	3712 SCm-PAG Cdh23 Gaba_2	0.310078	1.61622	13.8462	0.986448	4.65116	5.84825	100	5.84825	100	5.84825	100
Glut	23 P Glut	222 PB Evx2 Glut	0917 PB Evx2 Glut_4	4053 PB Evx2 Glut_4	0.310078	4.55637	49.5327	4.71741	51.6793	6.68169	70.8861	2.64413	58.3333	3.9305	100
GABA	20 MB GABA	192 PPN-CUN-PCG Otp En1 Gaba	0794 PPN-CUN-PCG Otp En1 Gaba_3	3404 PPN-CUN-PCG Otp En1 Gaba_3	0.310078	1.61622	13.8462	0.986448	4.65116	0.728838	0	0.559403	0	0.301525	0
Glut-GABA	26 P GABA	272 LDT-PCG-CS Gata3 Lhx1 Gaba	1058 LDT-PCG-CS Gata3 Lhx1 Gaba_3	4744 LDT-PCG-CS Gata3 Lhx1 Gaba_3	0.310078	6.181	90.9091	1.94434	21.7391	6.62775	100	6.62775	100	6.62775	100
Dopa	19 MB Glut	182 CUN-PPN Evx2 Meis2 Glut	0779 CUN-PPN Evx2 Meis2 Glut_4	3346 CUN-PPN Evx2 Meis2 Glut_4	0.310078	0.59215	0	0.982718	5.6338	0.982718	5.6338	1.05532	0	0.59215	0
Glut	23 P Glut	223 B-PB Nr4a2 Glut	0923 B-PB Nr4a2 Glut_1	4092 B-PB Nr4a2 Glut_1	0.232558	4.55637	49.5327	4.71741	51.6793	2.64524	25	2.21299	18.1818	0.8083	0
Glut	23 P Glut	222 PB Evx2 Glut	0922 PB Evx2 Glut_9	4088 PB Evx2 Glut_9	0.232558	4.55637	49.5327	4.71741	51.6793	6.68169	70.8861	2.15924	25	3.802	66.6667
Glut	29 CB Glut	315 DCO UBC Glut	1156 DCO UBC Glut_1	5205 DCO UBC Glut_1	0.232558	4.55637	49.5327	0.3288	0	0.3288	0	0.3288	0	0.3288	0
Chol	19 MB Glut	182 CUN-PPN Evx2 Meis2 Glut	0778 CUN-PPN Evx2 Meis2 Glut_3	3341 CUN-PPN Evx2 Meis2 Glut_3	0.232558	0.782468	0	0.982718	5.6338	0.982718	5.6338	0.785195	0	0.478967	0
Glut	23 P Glut	218 PSV Lmx1a Trpv6 Glut	0902 PSV Lmx1a Trpv6 Glut_1	3962 PSV Lmx1a Trpv6 Glut_1	0.232558	4.55637	49.5327	4.71741	51.6793	1.207	0	1.207	0	1.207	0
GABA-Glyc	26 P GABA	264 PRNc Otp Gly-Gaba	1040 PRNc Otp Gly-Gaba_5	4663 PRNc Otp Gly-Gaba_5	0.232558	0.932206	3.33333	1.94434	21.7391	1.20867	0	1.20867	0	1.20867	0
Glut	23 P Glut	222 PB Evx2 Glut	0916 PB Evx2 Glut_3	4045 PB Evx2 Glut_3	0.232558	4.55637	49.5327	4.71741	51.6793	6.68169	70.8861	8.0282	86.3636	0.868267	0
GABA	26 P GABA	268 CS-PRNr-DR En1 Sox2 Gaba	1048 CS-PRNr-DR En1 Sox2 Gaba_2	4704 CS-PRNr-DR En1 Sox2 Gaba_2	0.232558	1.61622	13.8462	1.94434	21.7391	3.56527	66.6667	3.56527	66.6667	5.67733	100
Glut	23 P Glut	217 PB Lmx1a Glut	0897 PB Lmx1a Glut_3	3935 PB Lmx1a Glut_3	0.232558	4.55637	49.5327	4.71741	51.6793	1.55335	17.6768	5.2214	72.2222	2.81547	33.3333
Glut	23 P Glut	222 PB Evx2 Glut	0921 PB Evx2 Glut_8	4082 PB Evx2 Glut_8	0.232558	4.55637	49.5327	4.71741	51.6793	6.68169	70.8861	0.604502	5	0.0678	0
GABA	20 MB GABA	192 PPN-CUN-PCG Otp En1 Gaba	0793 PPN-CUN-PCG Otp En1 Gaba_2	3399 PPN-CUN-PCG Otp En1 Gaba_2	0.232558	1.61622	13.8462	0.986448	4.65116	0.728838	0	1.09139	0	0.571347	0
Glut	23 P Glut	222 PB Evx2 Glut	0916 PB Evx2 Glut_3	4042 PB Evx2 Glut_3	0.232558	4.55637	49.5327	4.71741	51.6793	6.68169	70.8861	8.0282	86.3636	10.5267	100
Glut	23 P Glut	229 PB-NTS Phox2b Ebf3 Lmx1b Glut	0943 PB-NTS Phox2b Ebf3 Lmx1b Glut_1	4158 PB-NTS Phox2b Ebf3 Lmx1b Glut_1	0.155039	4.55637	49.5327	4.71741	51.6793	0.594932	0	0.594932	0	0.4004	0
Glut	23 P Glut	217 PB Lmx1a Glut	0895 PB Lmx1a Glut_1	3919 PB Lmx1a Glut_1	0.155039	4.55637	49.5327	4.71741	51.6793	1.55335	17.6768	1.61203	18.5185	0.12834	0
GABA	28 CB GABA	311 CBX MLI Megf11 Gaba	1149 CBX MLI Megf11 Gaba_1	5188 CBX MLI Megf11 Gaba_1	0.155039	1.61622	13.8462	0.0155175	0	0	0	0	0	0	0
Glut	24 MY Glut	243 PGRN-PARN-MDRN Hoxb5 Glut	0979 PGRN-PARN-MDRN Hoxb5 Glut_7	4404 PGRN-PARN-MDRN Hoxb5 Glut_7	0.155039	4.55637	49.5327	1.26393	0	1.21779	0	1.22762	0	0.88525	0
GABA	26 P GABA	277 DTN-LDT-IPN Otp Pax3 Gaba	1072 DTN-LDT-IPN Otp Pax3 Gaba_4	4791 DTN-LDT-IPN Otp Pax3 Gaba_4	0.155039	1.61622	13.8462	1.94434	21.7391	0.412	0	0.412	0	0.412	0
Glut	23 P Glut	233 NLL-SOC Spp1 Glut	0951 NLL-SOC Spp1 Glut_2	4196 NLL-SOC Spp1 Glut_2	0.155039	4.55637	49.5327	4.71741	51.6793	8.0185	100	8.0185	100	8.0185	100
Glut	23 P Glut	222 PB Evx2 Glut	0917 PB Evx2 Glut_4	4051 PB Evx2 Glut_4	0.155039	4.55637	49.5327	4.71741	51.6793	6.68169	70.8861	2.64413	58.3333	4.334	100
Glut	23 P Glut	221 LDT-PCG Vsx2 Lhx4 Glut	0913 LDT-PCG Vsx2 Lhx4 Glut_8	4017 LDT-PCG Vsx2 Lhx4 Glut_8	0.155039	4.55637	49.5327	4.71741	51.6793	6.33355	90.9091	2.884	50	2.884	50
GABA	26 P GABA	268 CS-PRNr-DR En1 Sox2 Gaba	1048 CS-PRNr-DR En1 Sox2 Gaba_2	4700 CS-PRNr-DR En1 Sox2 Gaba_2	0.155039	1.61622	13.8462	1.94434	21.7391	3.56527	66.6667	3.56527	66.6667	4.24	100
GABA	20 MB GABA	196 PAG-PPN Pax5 Sox21 Gaba	0803 PAG-PPN Pax5 Sox21 Gaba_2	3450 PAG-PPN Pax5 Sox21 Gaba_2	0.155039	1.61622	13.8462	0.986448	4.65116	0.2	0	0.2	0	0.2	0
Glut	23 P Glut	217 PB Lmx1a Glut	0898 PB Lmx1a Glut_4	3941 PB Lmx1a Glut_4	0.155039	4.55637	49.5327	4.71741	51.6793	1.55335	17.6768	0.249295	0	0.46425	0
Glut	24 MY Glut	243 PGRN-PARN-MDRN Hoxb5 Glut	0979 PGRN-PARN-MDRN Hoxb5 Glut_7	4402 PGRN-PARN-MDRN Hoxb5 Glut_7	0.155039	4.55637	49.5327	1.26393	0	1.21779	0	1.22762	0	1.27125	0
GABA-Glyc	27 MY GABA	285 MY Lhx1 Gly-Gaba	1093 MY Lhx1 Gly-Gaba_5	4914 MY Lhx1 Gly-Gaba_5	0.155039	0.932206	3.33333	3.27372	32.1429	1.82205	15.7895	1.306	0	1.306	0
Glut	19 MB Glut	182 CUN-PPN Evx2 Meis2 Glut	0776 CUN-PPN Evx2 Meis2 Glut_1	3326 CUN-PPN Evx2 Meis2 Glut_1	0.155039	4.55637	49.5327	0.982718	5.6338	0.982718	5.6338	1.3619	16.6667	0.64845	0
Chol	19 MB Glut	182 CUN-PPN Evx2 Meis2 Glut	0778 CUN-PPN Evx2 Meis2 Glut_3	3340 CUN-PPN Evx2 Meis2 Glut_3	0.155039	0.782468	0	0.982718	5.6338	0.982718	5.6338	0.785195	0	0.5895	0
GABA-Glyc	27 MY GABA	290 MY Prox1 Lmo7 Gly-Gaba	1104 MY Prox1 Lmo7 Gly-Gaba_1	4959 MY Prox1 Lmo7 Gly-Gaba_1	0.155039	0.932206	3.33333	3.27372	32.1429	0.27865	0	0.27865	0	0.27865	0
GABA	26 P GABA	268 CS-PRNr-DR En1 Sox2 Gaba	1048 CS-PRNr-DR En1 Sox2 Gaba_2	4702 CS-PRNr-DR En1 Sox2 Gaba_2	0.155039	1.61622	13.8462	1.94434	21.7391	3.56527	66.6667	3.56527	66.6667	2.3395	50
GABA-Glyc	27 MY GABA	287 MV-SPIV-PRP Dmbx1 Gly-Gaba	1101 MV-SPIV-PRP Dmbx1 Gly-Gaba_3	4948 MV-SPIV-PRP Dmbx1 Gly-Gaba_3	0.155039	0.932206	3.33333	3.27372	32.1429	8.06971	85.7143	8.06971	85.7143	3.694	50
GABA	20 MB GABA	192 PPN-CUN-PCG Otp En1 Gaba	0794 PPN-CUN-PCG Otp En1 Gaba_3	3407 PPN-CUN-PCG Otp En1 Gaba_3	0.155039	1.61622	13.8462	0.986448	4.65116	0.728838	0	0.559403	0	0.4719	0
Glut	23 P Glut	222 PB Evx2 Glut	0916 PB Evx2 Glut_3	4034 PB Evx2 Glut_3	0.155039	4.55637	49.5327	4.71741	51.6793	6.68169	70.8861	8.0282	86.3636	8.57	100
GABA	20 MB GABA	192 PPN-CUN-PCG Otp En1 Gaba	0793 PPN-CUN-PCG Otp En1 Gaba_2	3400 PPN-CUN-PCG Otp En1 Gaba_2	0.155039	1.61622	13.8462	0.986448	4.65116	0.728838	0	1.09139	0	0.4359	0
GABA	20 MB GABA	197 SNr Six3 Gaba	0806 SNr Six3 Gaba_1	3464 SNr Six3 Gaba_1	0.155039	1.61622	13.8462	0.986448	4.65116	1.8965	0	1.8965	0	1.8965	0
GABA	20 MB GABA	193 MRN-PPN-CUN Pax8 Gaba	0795 MRN-PPN-CUN Pax8 Gaba_1	3410 MRN-PPN-CUN Pax8 Gaba_1	0.155039	1.61622	13.8462	0.986448	4.65116	1.01	0	1.0625	0	1.0625	0
Glut	23 P Glut	217 PB Lmx1a Glut	0895 PB Lmx1a Glut_1	3923 PB Lmx1a Glut_1	0.155039	4.55637	49.5327	4.71741	51.6793	1.55335	17.6768	1.61203	18.5185	0.47435	0
Glut	23 P Glut	217 PB Lmx1a Glut	0895 PB Lmx1a Glut_1	3916 PB Lmx1a Glut_1	0.155039	4.55637	49.5327	4.71741	51.6793	1.55335	17.6768	1.61203	18.5185	2.507	0
Glut	23 P Glut	222 PB Evx2 Glut	0917 PB Evx2 Glut_4	4050 PB Evx2 Glut_4	0.0775194	4.55637	49.5327	4.71741	51.6793	6.68169	70.8861	2.64413	58.3333	5.117	100
GABA	20 MB GABA	193 MRN-PPN-CUN Pax8 Gaba	0796 MRN-PPN-CUN Pax8 Gaba_2	3414 MRN-PPN-CUN Pax8 Gaba_2	0.0775194	1.61622	13.8462	0.986448	4.65116	1.01	0	0.905	0	0.905	0
GABA-Glyc	28 CB GABA	309 CB PLI Gly-Gaba	1145 CB PLI Gly-Gaba_2	5180 CB PLI Gly-Gaba_2	0.0775194	0.932206	3.33333	0.0155175	0	0.031035	0	0.06207	0	0.06207	0
Glut	23 P Glut	221 LDT-PCG Vsx2 Lhx4 Glut	0906 LDT-PCG Vsx2 Lhx4 Glut_1	3979 LDT-PCG Vsx2 Lhx4 Glut_1	0.0775194	4.55637	49.5327	4.71741	51.6793	6.33355	90.9091	9.36	100	9.36	100
Glut	19 MB Glut	182 CUN-PPN Evx2 Meis2 Glut	0776 CUN-PPN Evx2 Meis2 Glut_1	3325 CUN-PPN Evx2 Meis2 Glut_1	0.0775194	4.55637	49.5327	0.982718	5.6338	0.982718	5.6338	1.3619	16.6667	1.88	0
Glut	19 MB Glut	182 CUN-PPN Evx2 Meis2 Glut	0780 CUN-PPN Evx2 Meis2 Glut_5	3349 CUN-PPN Evx2 Meis2 Glut_5	0.0775194	4.55637	49.5327	0.982718	5.6338	0.982718	5.6338	3.078	100	3.078	100
Glut	23 P Glut	222 PB Evx2 Glut	0917 PB Evx2 Glut_4	4052 PB Evx2 Glut_4	0.0775194	4.55637	49.5327	4.71741	51.6793	6.68169	70.8861	2.64413	58.3333	0.585	0
Glut	23 P Glut	222 PB Evx2 Glut	0922 PB Evx2 Glut_9	4091 PB Evx2 Glut_9	0.0775194	4.55637	49.5327	4.71741	51.6793	6.68169	70.8861	2.15924	25	1.969	0
GABA	26 P GABA	268 CS-PRNr-DR En1 Sox2 Gaba	1048 CS-PRNr-DR En1 Sox2 Gaba_2	4698 CS-PRNr-DR En1 Sox2 Gaba_2	0.0775194	1.61622	13.8462	1.94434	21.7391	3.56527	66.6667	3.56527	66.6667	0.8774	0
GABA	20 MB GABA	194 MRN-VTN-PPN Pax5 Cdh23 Gaba	0799 MRN-VTN-PPN Pax5 Cdh23 Gaba_2	3432 MRN-VTN-PPN Pax5 Cdh23 Gaba_2	0.0775194	1.61622	13.8462	0.986448	4.65116	0.428157	0	0.428157	0	0.8135	0
Glut-GABA	20 MB GABA	192 PPN-CUN-PCG Otp En1 Gaba	0793 PPN-CUN-PCG Otp En1 Gaba_2	3395 PPN-CUN-PCG Otp En1 Gaba_2	0.0775194	6.181	90.9091	0.986448	4.65116	0.728838	0	1.09139	0	2.785	0
Glut	24 MY Glut	243 PGRN-PARN-MDRN Hoxb5 Glut	0978 PGRN-PARN-MDRN Hoxb5 Glut_6	4391 PGRN-PARN-MDRN Hoxb5 Glut_6	0.0775194	4.55637	49.5327	1.26393	0	1.21779	0	1.09	0	1.09	0
GABA	28 CB GABA	312 CBX MLI Cdh22 Gaba	1151 CBX MLI Cdh22 Gaba_1	5192 CBX MLI Cdh22 Gaba_1	0.0775194	1.61622	13.8462	0.0155175	0	0	0	0	0	0	0
Glut	23 P Glut	217 PB Lmx1a Glut	0898 PB Lmx1a Glut_4	3943 PB Lmx1a Glut_4	0.0775194	4.55637	49.5327	4.71741	51.6793	1.55335	17.6768	0.249295	0	0.1431	0
GABA	28 CB GABA	309 CB PLI Gly-Gaba	1147 CB PLI Gly-Gaba_4	5185 CB PLI Gly-Gaba_4	0.0775194	1.61622	13.8462	0.0155175	0	0.031035	0	0	0	0	0
GABA-Glyc	27 MY GABA	285 MY Lhx1 Gly-Gaba	1089 MY Lhx1 Gly-Gaba_1	4847 MY Lhx1 Gly-Gaba_1	0.0775194	0.932206	3.33333	3.27372	32.1429	1.82205	15.7895	1.97833	20	1.83	0
GABA	20 MB GABA	192 PPN-CUN-PCG Otp En1 Gaba	0793 PPN-CUN-PCG Otp En1 Gaba_2	3396 PPN-CUN-PCG Otp En1 Gaba_2	0.0775194	1.61622	13.8462	0.986448	4.65116	0.728838	0	1.09139	0	1.0205	0
Glut	23 P Glut	222 PB Evx2 Glut	0918 PB Evx2 Glut_5	4061 PB Evx2 Glut_5	0.0775194	4.55637	49.5327	4.71741	51.6793	6.68169	70.8861	10.4014	100	10.02	100
Nora	24 MY Glut	251 NTS Dbh Glut	1007 NTS Dbh Glut_4	4548 NTS Dbh Glut_4	0.0775194	0.292	0	1.26393	0	0.292	0	0.292	0	0.292	0
Glut	24 MY Glut	245 SPVI-SPVC Tlx3 Ebf3 Glut	0982 SPVI-SPVC Tlx3 Ebf3 Glut_2	4420 SPVI-SPVC Tlx3 Ebf3 Glut_2	0.0775194	4.55637	49.5327	1.26393	0	1.142	0	1.142	0	1.142	0
Glut	23 P Glut	222 PB Evx2 Glut	0922 PB Evx2 Glut_9	4089 PB Evx2 Glut_9	0.0775194	4.55637	49.5327	4.71741	51.6793	6.68169	70.8861	2.15924	25	2.768	0
Glut	23 P Glut	217 PB Lmx1a Glut	0897 PB Lmx1a Glut_3	3933 PB Lmx1a Glut_3	0.0775194	4.55637	49.5327	4.71741	51.6793	1.55335	17.6768	5.2214	72.2222	0.3728	0
Glut	23 P Glut	224 PCG-PRNr Vsx2 Nkx6-1 Glut	0930 PCG-PRNr Vsx2 Nkx6-1 Glut_6	4121 PCG-PRNr Vsx2 Nkx6-1 Glut_6	0.0775194	4.55637	49.5327	4.71741	51.6793	0.1936	0	0.1936	0	0.1936	0
GABA-Glyc	27 MY GABA	285 MY Lhx1 Gly-Gaba	1091 MY Lhx1 Gly-Gaba_3	4901 MY Lhx1 Gly-Gaba_3	0.0775194	0.932206	3.33333	3.27372	32.1429	1.82205	15.7895	0.905	0	0.905	0
Glut	24 MY Glut	250 CBN Neurod2 Pvalb Glut	1003 CBN Neurod2 Pvalb Glut_1	4521 CBN Neurod2 Pvalb Glut_1	0.0775194	4.55637	49.5327	1.26393	0	0.1753	0	0.1753	0	0.1753	0
Glut	23 P Glut	229 PB-NTS Phox2b Ebf3 Lmx1b Glut	0943 PB-NTS Phox2b Ebf3 Lmx1b Glut_1	4159 PB-NTS Phox2b Ebf3 Lmx1b Glut_1	0.0775194	4.55637	49.5327	4.71741	51.6793	0.594932	0	0.594932	0	0.3657	0
GABA	20 MB GABA	198 IC Six3 En2 Gaba	0808 IC Six3 En2 Gaba_2	3478 IC Six3 En2 Gaba_2	0.0775194	1.61622	13.8462	0.986448	4.65116	0.3206	0	0.3206	0	0.3206	0
Glut	14 HY Glut	134 PH-ant-LHA Otp Bsx Glut	0593 PH-ant-LHA Otp Bsx Glut_3	2406 PH-ant-LHA Otp Bsx Glut_3	0.0775194	4.55637	49.5327	6.3515	100	7.047	100	7.047	100	7.047	100
GABA	20 MB GABA	192 PPN-CUN-PCG Otp En1 Gaba	0793 PPN-CUN-PCG Otp En1 Gaba_2	3393 PPN-CUN-PCG Otp En1 Gaba_2	0.0775194	1.61622	13.8462	0.986448	4.65116	0.728838	0	1.09139	0	2.568	0
Glut	23 P Glut	217 PB Lmx1a Glut	0895 PB Lmx1a Glut_1	3924 PB Lmx1a Glut_1	0.0775194	4.55637	49.5327	4.71741	51.6793	1.55335	17.6768	1.61203	18.5185	0.2725	0
Glut	23 P Glut	217 PB Lmx1a Glut	0895 PB Lmx1a Glut_1	3918 PB Lmx1a Glut_1	0.0775194	4.55637	49.5327	4.71741	51.6793	1.55335	17.6768	1.61203	18.5185	0.3755	0
Glut	23 P Glut	222 PB Evx2 Glut	0914 PB Evx2 Glut_1	4023 PB Evx2 Glut_1	0.0775194	4.55637	49.5327	4.71741	51.6793	6.68169	70.8861	5.70166	77.6119	9.914	100
Glut	24 MY Glut	238 NTS Phox2b Glut	0963 NTS Phox2b Glut_5	4274 NTS Phox2b Glut_5	0.0775194	4.55637	49.5327	1.26393	0	0.479	0	0.479	0	0.479	0
Chol	23 P Glut	222 PB Evx2 Glut	0922 PB Evx2 Glut_9	4086 PB Evx2 Glut_9	0.0775194	0.782468	0	4.71741	51.6793	6.68169	70.8861	2.15924	25	0.6543	0
Glut	19 MB Glut	182 CUN-PPN Evx2 Meis2 Glut	0779 CUN-PPN Evx2 Meis2 Glut_4	3345 CUN-PPN Evx2 Meis2 Glut_4	0.0775194	4.55637	49.5327	0.982718	5.6338	0.982718	5.6338	1.05532	0	2.908	0
Glut	23 P Glut	217 PB Lmx1a Glut	0895 PB Lmx1a Glut_1	3925 PB Lmx1a Glut_1	0.0775194	4.55637	49.5327	4.71741	51.6793	1.55335	17.6768	1.61203	18.5185	0.1589	0
Glut	23 P Glut	217 PB Lmx1a Glut	0901 PB Lmx1a Glut_7	3956 PB Lmx1a Glut_7	0.0775194	4.55637	49.5327	4.71741	51.6793	1.55335	17.6768	7.79235	100	6.51	100
GABA	20 MB GABA	194 MRN-VTN-PPN Pax5 Cdh23 Gaba	0799 MRN-VTN-PPN Pax5 Cdh23 Gaba_2	3427 MRN-VTN-PPN Pax5 Cdh23 Gaba_2	0.0775194	1.61622	13.8462	0.986448	4.65116	0.428157	0	0.428157	0	0.4082	0
Glut	14 HY Glut	135 STN-PSTN Pitx2 Glut	0599 STN-PSTN Pitx2 Glut_2	2438 STN-PSTN Pitx2 Glut_2	0.0775194	4.55637	49.5327	6.3515	100	5.656	100	5.656	100	5.656	100
Glut	19 MB Glut	182 CUN-PPN Evx2 Meis2 Glut	0776 CUN-PPN Evx2 Meis2 Glut_1	3334 CUN-PPN Evx2 Meis2 Glut_1	0.0775194	4.55637	49.5327	0.982718	5.6338	0.982718	5.6338	1.3619	16.6667	3.252	100
Glut	23 P Glut	222 PB Evx2 Glut	0922 PB Evx2 Glut_9	4090 PB Evx2 Glut_9	0.0775194	4.55637	49.5327	4.71741	51.6793	6.68169	70.8861	2.15924	25	3.3	100
Glut	23 P Glut	222 PB Evx2 Glut	0916 PB Evx2 Glut_3	4047 PB Evx2 Glut_3	0.0775194	4.55637	49.5327	4.71741	51.6793	6.68169	70.8861	8.0282	86.3636	1.031	0
Glut	23 P Glut	222 PB Evx2 Glut	0919 PB Evx2 Glut_6	4065 PB Evx2 Glut_6	0.0775194	4.55637	49.5327	4.71741	51.6793	6.68169	70.8861	1.06922	18.1818	0.455	0
Glut	23 P Glut	223 B-PB Nr4a2 Glut	0924 B-PB Nr4a2 Glut_2	4099 B-PB Nr4a2 Glut_2	0.0775194	4.55637	49.5327	4.71741	51.6793	2.64524	25	7.4	100	7.4	100
Glut	24 MY Glut	246 CU-ECU-SPVI Foxb1 Glut	0989 CU-ECU-SPVI Foxb1 Glut_2	4468 CU-ECU-SPVI Foxb1 Glut_2	0.0775194	4.55637	49.5327	1.26393	0	1.9866	0	1.487	0	1.487	0
Glut	23 P Glut	231 IPN-LDT Vsx2 Nkx6-1 Glut	0947 IPN-LDT Vsx2 Nkx6-1 Glut_2	4183 IPN-LDT Vsx2 Nkx6-1 Glut_2	0.0775194	4.55637	49.5327	4.71741	51.6793	0.1558	0	0.1558	0	0.1558	0
Glut	19 MB Glut	182 CUN-PPN Evx2 Meis2 Glut	0776 CUN-PPN Evx2 Meis2 Glut_1	3321 CUN-PPN Evx2 Meis2 Glut_1	0.0775194	4.55637	49.5327	0.982718	5.6338	0.982718	5.6338	1.3619	16.6667	2.809	0
GABA	26 P GABA	268 CS-PRNr-DR En1 Sox2 Gaba	1048 CS-PRNr-DR En1 Sox2 Gaba_2	4701 CS-PRNr-DR En1 Sox2 Gaba_2	0.0775194	1.61622	13.8462	1.94434	21.7391	3.56527	66.6667	3.56527	66.6667	1.019	0
Glut	19 MB Glut	182 CUN-PPN Evx2 Meis2 Glut	0776 CUN-PPN Evx2 Meis2 Glut_1	3327 CUN-PPN Evx2 Meis2 Glut_1	0.0775194	4.55637	49.5327	0.982718	5.6338	0.982718	5.6338	1.3619	16.6667	1.445	0
GABA	20 MB GABA	192 PPN-CUN-PCG Otp En1 Gaba	0792 PPN-CUN-PCG Otp En1 Gaba_1	3392 PPN-CUN-PCG Otp En1 Gaba_1	0.0775194	1.61622	13.8462	0.986448	4.65116	0.728838	0	1.658	0	1.658	0
GABA	12 HY GABA	101 ZI Pax6 Gaba	0459 ZI Pax6 Gaba_1	1715 ZI Pax6 Gaba_1	0.0775194	1.61622	13.8462	1.37	0	1.37	0	1.37	0	1.37	0
Glut	19 MB Glut	182 CUN-PPN Evx2 Meis2 Glut	0776 CUN-PPN Evx2 Meis2 Glut_1	3333 CUN-PPN Evx2 Meis2 Glut_1	0.0775194	4.55637	49.5327	0.982718	5.6338	0.982718	5.6338	1.3619	16.6667	0.4722	0
Glut	23 P Glut	222 PB Evx2 Glut	0922 PB Evx2 Glut_9	4084 PB Evx2 Glut_9	0.0775194	4.55637	49.5327	4.71741	51.6793	6.68169	70.8861	2.15924	25	0.3916	0
GABA-Glyc	27 MY GABA	285 MY Lhx1 Gly-Gaba	1090 MY Lhx1 Gly-Gaba_2	4878 MY Lhx1 Gly-Gaba_2	0.0775194	0.932206	3.33333	3.27372	32.1429	1.82205	15.7895	1.427	0	1.427	0
GABA	26 P GABA	267 CS-PRNr-PCG Tmem163 Otp Gaba	1045 CS-PRNr-PCG Tmem163 Otp Gaba_2	4684 CS-PRNr-PCG Tmem163 Otp Gaba_2	0.0775194	1.61622	13.8462	1.94434	21.7391	1.348	0	1.348	0	1.348	0

### Sheet: Nr4a2
neurotransmitter	class	subclass	supertype	cluster	percent	neurotransmitter_mean	neurotransmitter_percent	class_mean	class_percent	subclass_mean	subclass_percent	supertype_mean	supertype_percent	cluster_mean	cluster_percent		neurotransmitter	neurotransmitter_%LPB	class	class_%LPB	subclass	subclass_%LPB	supertype	supertype_%LPB	cluster	cluster_%LPB
Glut	23 P Glut	222 PB Evx2 Glut	0915 PB Evx2 Glut_2	4030 PB Evx2 Glut_2	3.79845	3.30542	42.9129	3.46783	45.8162	4.70615	63.1373	0.849658	6.89655	0.605733	0		Glut	82.33	23 P Glut	79.22	222 PB Evx2 Glut	49.92	0916 PB Evx2 Glut_3	11.16	4055 PB Evx2 Glut_5	3.57
Glut	23 P Glut	222 PB Evx2 Glut	0915 PB Evx2 Glut_2	4024 PB Evx2 Glut_2	3.79845	3.30542	42.9129	3.46783	45.8162	4.70615	63.1373	0.849658	6.89655	0.01457	0
Glut	23 P Glut	222 PB Evx2 Glut	0918 PB Evx2 Glut_5	4055 PB Evx2 Glut_5	3.56589	3.30542	42.9129	3.46783	45.8162	4.70615	63.1373	7.73272	100	8.6041	100
Glut	23 P Glut	217 PB Lmx1a Glut	0898 PB Lmx1a Glut_4	3937 PB Lmx1a Glut_4	3.02326	3.30542	42.9129	3.46783	45.8162	0.15946	0	0.0555923	0	0.0209533	0
Glut	23 P Glut	222 PB Evx2 Glut	0914 PB Evx2 Glut_1	4018 PB Evx2 Glut_1	2.55814	3.30542	42.9129	3.46783	45.8162	4.70615	63.1373	6.76269	84.6154	7.4722	96.6667
Glut	23 P Glut	217 PB Lmx1a Glut	0898 PB Lmx1a Glut_4	3936 PB Lmx1a Glut_4	2.48062	3.30542	42.9129	3.46783	45.8162	0.15946	0	0.0555923	0	0.0504871	0
Glut	23 P Glut	222 PB Evx2 Glut	0916 PB Evx2 Glut_3	4038 PB Evx2 Glut_3	2.4031	3.30542	42.9129	3.46783	45.8162	4.70615	63.1373	5.27269	84.507	3.78097	96.6667
Glut	23 P Glut	220 PB Pax5 Glut	0905 PB Pax5 Glut_2	3972 PB Pax5 Glut_2	2.32558	3.30542	42.9129	3.46783	45.8162	0.16656	0	0.133825	0	0.0200997	0
Glut	23 P Glut	222 PB Evx2 Glut	0916 PB Evx2 Glut_3	4037 PB Evx2 Glut_3	2.24806	3.30542	42.9129	3.46783	45.8162	4.70615	63.1373	5.27269	84.507	5.30852	100
Glut	23 P Glut	222 PB Evx2 Glut	0918 PB Evx2 Glut_5	4058 PB Evx2 Glut_5	2.09302	3.30542	42.9129	3.46783	45.8162	4.70615	63.1373	7.73272	100	6.32004	100
Glut	23 P Glut	222 PB Evx2 Glut	0914 PB Evx2 Glut_1	4021 PB Evx2 Glut_1	2.0155	3.30542	42.9129	3.46783	45.8162	4.70615	63.1373	6.76269	84.6154	7.56471	95.8333
Chol	19 MB Glut	182 CUN-PPN Evx2 Meis2 Glut	0778 CUN-PPN Evx2 Meis2 Glut_3	3338 CUN-PPN Evx2 Meis2 Glut_3	2.0155	0.63898	0	1.20505	6.94444	1.20505	6.94444	0.645467	0	0.494538	0
Glut	23 P Glut	222 PB Evx2 Glut	0920 PB Evx2 Glut_7	4074 PB Evx2 Glut_7	1.86047	3.30542	42.9129	3.46783	45.8162	4.70615	63.1373	8.20985	100	8.04653	100
Glut	23 P Glut	222 PB Evx2 Glut	0916 PB Evx2 Glut_3	4033 PB Evx2 Glut_3	1.78295	3.30542	42.9129	3.46783	45.8162	4.70615	63.1373	5.27269	84.507	7.66009	95.4545
Glut	23 P Glut	222 PB Evx2 Glut	0920 PB Evx2 Glut_7	4073 PB Evx2 Glut_7	1.78295	3.30542	42.9129	3.46783	45.8162	4.70615	63.1373	8.20985	100	8.38942	100
Glut	23 P Glut	222 PB Evx2 Glut	0915 PB Evx2 Glut_2	4025 PB Evx2 Glut_2	1.70543	3.30542	42.9129	3.46783	45.8162	4.70615	63.1373	0.849658	6.89655	0.817211	0
Glut	23 P Glut	222 PB Evx2 Glut	0915 PB Evx2 Glut_2	4032 PB Evx2 Glut_2	1.62791	3.30542	42.9129	3.46783	45.8162	4.70615	63.1373	0.849658	6.89655	0.142529	0
Glut	23 P Glut	222 PB Evx2 Glut	0915 PB Evx2 Glut_2	4027 PB Evx2 Glut_2	1.55039	3.30542	42.9129	3.46783	45.8162	4.70615	63.1373	0.849658	6.89655	0.111955	0
Glut	23 P Glut	217 PB Lmx1a Glut	0898 PB Lmx1a Glut_4	3939 PB Lmx1a Glut_4	1.55039	3.30542	42.9129	3.46783	45.8162	0.15946	0	0.0555923	0	0.0815608	0
Glut	23 P Glut	219 PB-SUT Tlx3 Lhx2 Glut	0903 PB-SUT Tlx3 Lhx2 Glut_1	3963 PB-SUT Tlx3 Lhx2 Glut_1	1.47287	3.30542	42.9129	3.46783	45.8162	0.1233	0	0.1233	0	0.143608	0
Glut	23 P Glut	222 PB Evx2 Glut	0921 PB Evx2 Glut_8	4079 PB Evx2 Glut_8	1.47287	3.30542	42.9129	3.46783	45.8162	4.70615	63.1373	0.138047	0	0.126276	0
Glut	23 P Glut	222 PB Evx2 Glut	0915 PB Evx2 Glut_2	4029 PB Evx2 Glut_2	1.31783	3.30542	42.9129	3.46783	45.8162	4.70615	63.1373	0.849658	6.89655	0.05908	0
Chol	19 MB Glut	182 CUN-PPN Evx2 Meis2 Glut	0778 CUN-PPN Evx2 Meis2 Glut_3	3339 CUN-PPN Evx2 Meis2 Glut_3	1.31783	0.63898	0	1.20505	6.94444	1.20505	6.94444	0.645467	0	0.595494	0
Glut	23 P Glut	229 PB-NTS Phox2b Ebf3 Lmx1b Glut	0943 PB-NTS Phox2b Ebf3 Lmx1b Glut_1	4157 PB-NTS Phox2b Ebf3 Lmx1b Glut_1	1.24031	3.30542	42.9129	3.46783	45.8162	0.183772	0	0.183772	0	0.06679	0
Glut	23 P Glut	222 PB Evx2 Glut	0918 PB Evx2 Glut_5	4057 PB Evx2 Glut_5	1.08527	3.30542	42.9129	3.46783	45.8162	4.70615	63.1373	7.73272	100	8.29414	100
GABA	26 P GABA	280 NLL-po Pax7 Gaba	1080 NLL-po Pax7 Gaba_1	4810 NLL-po Pax7 Gaba_1	1.08527	0.458065	2.6087	0.407631	4.54545	0.309754	0	0.309754	0	0.309754	0
Glut	23 P Glut	222 PB Evx2 Glut	0916 PB Evx2 Glut_3	4035 PB Evx2 Glut_3	1.00775	3.30542	42.9129	3.46783	45.8162	4.70615	63.1373	5.27269	84.507	7.64962	100
Glut	23 P Glut	217 PB Lmx1a Glut	0898 PB Lmx1a Glut_4	3938 PB Lmx1a Glut_4	1.00775	3.30542	42.9129	3.46783	45.8162	0.15946	0	0.0555923	0	0.02248	0
Glut	23 P Glut	222 PB Evx2 Glut	0915 PB Evx2 Glut_2	4026 PB Evx2 Glut_2	1.00775	3.30542	42.9129	3.46783	45.8162	4.70615	63.1373	0.849658	6.89655	4.11992	61.5385
Glut	23 P Glut	222 PB Evx2 Glut	0916 PB Evx2 Glut_3	4039 PB Evx2 Glut_3	1.00775	3.30542	42.9129	3.46783	45.8162	4.70615	63.1373	5.27269	84.507	2.67777	30.7692
Glut	23 P Glut	217 PB Lmx1a Glut	0895 PB Lmx1a Glut_1	3922 PB Lmx1a Glut_1	0.930233	3.30542	42.9129	3.46783	45.8162	0.15946	0	0.180293	0	0.25114	0
Glut	23 P Glut	217 PB Lmx1a Glut	0898 PB Lmx1a Glut_4	3940 PB Lmx1a Glut_4	0.930233	3.30542	42.9129	3.46783	45.8162	0.15946	0	0.0555923	0	0.071354	0
Glut	23 P Glut	220 PB Pax5 Glut	0904 PB Pax5 Glut_1	3967 PB Pax5 Glut_1	0.852713	3.30542	42.9129	3.46783	45.8162	0.16656	0	0.184892	0	0.251109	0
Glut	23 P Glut	229 PB-NTS Phox2b Ebf3 Lmx1b Glut	0943 PB-NTS Phox2b Ebf3 Lmx1b Glut_1	4154 PB-NTS Phox2b Ebf3 Lmx1b Glut_1	0.852713	3.30542	42.9129	3.46783	45.8162	0.183772	0	0.183772	0	0.141922	0
Glut	23 P Glut	222 PB Evx2 Glut	0916 PB Evx2 Glut_3	4043 PB Evx2 Glut_3	0.852713	3.30542	42.9129	3.46783	45.8162	4.70615	63.1373	5.27269	84.507	2.67829	45.4545
Glut	23 P Glut	220 PB Pax5 Glut	0904 PB Pax5 Glut_1	3971 PB Pax5 Glut_1	0.852713	3.30542	42.9129	3.46783	45.8162	0.16656	0	0.184892	0	0.177226	0
Glut	23 P Glut	217 PB Lmx1a Glut	0901 PB Lmx1a Glut_7	3958 PB Lmx1a Glut_7	0.775194	3.30542	42.9129	3.46783	45.8162	0.15946	0	0.222469	0	0.202257	0
Glut	23 P Glut	222 PB Evx2 Glut	0920 PB Evx2 Glut_7	4072 PB Evx2 Glut_7	0.775194	3.30542	42.9129	3.46783	45.8162	4.70615	63.1373	8.20985	100	7.61556	100
GABA	20 MB GABA	192 PPN-CUN-PCG Otp En1 Gaba	0794 PPN-CUN-PCG Otp En1 Gaba_3	3403 PPN-CUN-PCG Otp En1 Gaba_3	0.775194	0.458065	2.6087	0.442388	1.38889	0.454005	2	0.18746	0	0.0578262	0
GABA	20 MB GABA	192 PPN-CUN-PCG Otp En1 Gaba	0794 PPN-CUN-PCG Otp En1 Gaba_3	3401 PPN-CUN-PCG Otp En1 Gaba_3	0.775194	0.458065	2.6087	0.442388	1.38889	0.454005	2	0.18746	0	0.427975	0
GABA	27 MY GABA	285 MY Lhx1 Gly-Gaba	1089 MY Lhx1 Gly-Gaba_1	4864 MY Lhx1 Gly-Gaba_1	0.775194	0.458065	2.6087	0.335142	0	0.430921	0	0.427227	0	0.4464	0
Glut	23 P Glut	222 PB Evx2 Glut	0915 PB Evx2 Glut_2	4028 PB Evx2 Glut_2	0.697674	3.30542	42.9129	3.46783	45.8162	4.70615	63.1373	0.849658	6.89655	0.176133	0
Glut	23 P Glut	222 PB Evx2 Glut	0916 PB Evx2 Glut_3	4041 PB Evx2 Glut_3	0.697674	3.30542	42.9129	3.46783	45.8162	4.70615	63.1373	5.27269	84.507	8.16067	100
Glut	23 P Glut	229 PB-NTS Phox2b Ebf3 Lmx1b Glut	0943 PB-NTS Phox2b Ebf3 Lmx1b Glut_1	4155 PB-NTS Phox2b Ebf3 Lmx1b Glut_1	0.697674	3.30542	42.9129	3.46783	45.8162	0.183772	0	0.183772	0	0.246889	0
Glut	24 MY Glut	243 PGRN-PARN-MDRN Hoxb5 Glut	0979 PGRN-PARN-MDRN Hoxb5 Glut_7	4399 PGRN-PARN-MDRN Hoxb5 Glut_7	0.697674	3.30542	42.9129	0.640563	0	0.589957	0	0.589492	0	0.507433	0
Glut	23 P Glut	220 PB Pax5 Glut	0904 PB Pax5 Glut_1	3965 PB Pax5 Glut_1	0.697674	3.30542	42.9129	3.46783	45.8162	0.16656	0	0.184892	0	0.02196	0
Glut	23 P Glut	221 LDT-PCG Vsx2 Lhx4 Glut	0912 LDT-PCG Vsx2 Lhx4 Glut_7	4010 LDT-PCG Vsx2 Lhx4 Glut_7	0.620155	3.30542	42.9129	3.46783	45.8162	0.109032	0	0.06354	0	0.06354	0
Glut	23 P Glut	222 PB Evx2 Glut	0918 PB Evx2 Glut_5	4060 PB Evx2 Glut_5	0.620155	3.30542	42.9129	3.46783	45.8162	4.70615	63.1373	7.73272	100	8.60688	100
GABA	20 MB GABA	192 PPN-CUN-PCG Otp En1 Gaba	0794 PPN-CUN-PCG Otp En1 Gaba_3	3405 PPN-CUN-PCG Otp En1 Gaba_3	0.620155	0.458065	2.6087	0.442388	1.38889	0.454005	2	0.18746	0	0.08423	0
Glut	23 P Glut	223 B-PB Nr4a2 Glut	0923 B-PB Nr4a2 Glut_1	4094 B-PB Nr4a2 Glut_1	0.620155	3.30542	42.9129	3.46783	45.8162	7.69717	100	7.81164	100	7.992	100
Glut	23 P Glut	217 PB Lmx1a Glut	0899 PB Lmx1a Glut_5	3944 PB Lmx1a Glut_5	0.542636	3.30542	42.9129	3.46783	45.8162	0.15946	0	0.0915567	0	0.112397	0
Glut	23 P Glut	222 PB Evx2 Glut	0918 PB Evx2 Glut_5	4056 PB Evx2 Glut_5	0.542636	3.30542	42.9129	3.46783	45.8162	4.70615	63.1373	7.73272	100	7.12543	100
Glut	19 MB Glut	182 CUN-PPN Evx2 Meis2 Glut	0776 CUN-PPN Evx2 Meis2 Glut_1	3329 CUN-PPN Evx2 Meis2 Glut_1	0.542636	3.30542	42.9129	1.20505	6.94444	1.20505	6.94444	1.20876	0	2.14657	0
Glut	23 P Glut	222 PB Evx2 Glut	0920 PB Evx2 Glut_7	4075 PB Evx2 Glut_7	0.542636	3.30542	42.9129	3.46783	45.8162	4.70615	63.1373	8.20985	100	8.92986	100
GABA-Glyc	26 P GABA	265 PB Sst Gly-Gaba	1041 PB Sst Gly-Gaba_1	4664 PB Sst Gly-Gaba_1	0.542636	0.292159	0	0.407631	4.54545	0.20826	0	0.20826	0	0.280657	0
Glut	23 P Glut	219 PB-SUT Tlx3 Lhx2 Glut	0903 PB-SUT Tlx3 Lhx2 Glut_1	3964 PB-SUT Tlx3 Lhx2 Glut_1	0.542636	3.30542	42.9129	3.46783	45.8162	0.1233	0	0.1233	0	0.011605	0
GABA	20 MB GABA	192 PPN-CUN-PCG Otp En1 Gaba	0794 PPN-CUN-PCG Otp En1 Gaba_3	3402 PPN-CUN-PCG Otp En1 Gaba_3	0.542636	0.458065	2.6087	0.442388	1.38889	0.454005	2	0.18746	0	0.1439	0
Glut	23 P Glut	217 PB Lmx1a Glut	0899 PB Lmx1a Glut_5	3946 PB Lmx1a Glut_5	0.542636	3.30542	42.9129	3.46783	45.8162	0.15946	0	0.0915567	0	0.018615	0
Glut	23 P Glut	217 PB Lmx1a Glut	0895 PB Lmx1a Glut_1	3917 PB Lmx1a Glut_1	0.542636	3.30542	42.9129	3.46783	45.8162	0.15946	0	0.180293	0	0.01198	0
Glut	23 P Glut	217 PB Lmx1a Glut	0896 PB Lmx1a Glut_2	3926 PB Lmx1a Glut_2	0.542636	3.30542	42.9129	3.46783	45.8162	0.15946	0	0.318774	0	0.318774	0
Glut	23 P Glut	222 PB Evx2 Glut	0914 PB Evx2 Glut_1	4020 PB Evx2 Glut_1	0.465116	3.30542	42.9129	3.46783	45.8162	4.70615	63.1373	6.76269	84.6154	1.18627	0
Glut	23 P Glut	217 PB Lmx1a Glut	0897 PB Lmx1a Glut_3	3929 PB Lmx1a Glut_3	0.465116	3.30542	42.9129	3.46783	45.8162	0.15946	0	0.282468	0	0.554383	0
Glut	23 P Glut	222 PB Evx2 Glut	0919 PB Evx2 Glut_6	4063 PB Evx2 Glut_6	0.465116	3.30542	42.9129	3.46783	45.8162	4.70615	63.1373	0.158207	0	0.1786	0
Glut	23 P Glut	217 PB Lmx1a Glut	0901 PB Lmx1a Glut_7	3957 PB Lmx1a Glut_7	0.465116	3.30542	42.9129	3.46783	45.8162	0.15946	0	0.222469	0	0.2105	0
GABA-Glyc	26 P GABA	265 PB Sst Gly-Gaba	1041 PB Sst Gly-Gaba_1	4666 PB Sst Gly-Gaba_1	0.465116	0.292159	0	0.407631	4.54545	0.20826	0	0.20826	0	0.123797	0
Glut-GABA	23 P Glut	222 PB Evx2 Glut	0916 PB Evx2 Glut_3	4036 PB Evx2 Glut_3	0.465116	2.69192	45.4545	3.46783	45.8162	4.70615	63.1373	5.27269	84.507	4.73583	83.3333
Glut	23 P Glut	229 PB-NTS Phox2b Ebf3 Lmx1b Glut	0943 PB-NTS Phox2b Ebf3 Lmx1b Glut_1	4156 PB-NTS Phox2b Ebf3 Lmx1b Glut_1	0.465116	3.30542	42.9129	3.46783	45.8162	0.183772	0	0.183772	0	0.07544	0
Glut	23 P Glut	229 PB-NTS Phox2b Ebf3 Lmx1b Glut	0943 PB-NTS Phox2b Ebf3 Lmx1b Glut_1	4160 PB-NTS Phox2b Ebf3 Lmx1b Glut_1	0.465116	3.30542	42.9129	3.46783	45.8162	0.183772	0	0.183772	0	0.4295	0
Glut	23 P Glut	220 PB Pax5 Glut	0905 PB Pax5 Glut_2	3973 PB Pax5 Glut_2	0.465116	3.30542	42.9129	3.46783	45.8162	0.16656	0	0.133825	0	0.338532	0
GABA	20 MB GABA	194 MRN-VTN-PPN Pax5 Cdh23 Gaba	0799 MRN-VTN-PPN Pax5 Cdh23 Gaba_2	3425 MRN-VTN-PPN Pax5 Cdh23 Gaba_2	0.387597	0.458065	2.6087	0.442388	1.38889	0.125683	0	0.125683	0	0.10375	0
GABA	20 MB GABA	192 PPN-CUN-PCG Otp En1 Gaba	0793 PPN-CUN-PCG Otp En1 Gaba_2	3394 PPN-CUN-PCG Otp En1 Gaba_2	0.387597	0.458065	2.6087	0.442388	1.38889	0.454005	2	0.979585	5.88235	1.34612	0
GABA	20 MB GABA	192 PPN-CUN-PCG Otp En1 Gaba	0793 PPN-CUN-PCG Otp En1 Gaba_2	3398 PPN-CUN-PCG Otp En1 Gaba_2	0.387597	0.458065	2.6087	0.442388	1.38889	0.454005	2	0.979585	5.88235	0.4217	0
Glut	23 P Glut	222 PB Evx2 Glut	0919 PB Evx2 Glut_6	4064 PB Evx2 Glut_6	0.387597	3.30542	42.9129	3.46783	45.8162	4.70615	63.1373	0.158207	0	0.111356	0
Glut	23 P Glut	217 PB Lmx1a Glut	0897 PB Lmx1a Glut_3	3927 PB Lmx1a Glut_3	0.387597	3.30542	42.9129	3.46783	45.8162	0.15946	0	0.282468	0	0.149715	0
Glut	23 P Glut	222 PB Evx2 Glut	0914 PB Evx2 Glut_1	4022 PB Evx2 Glut_1	0.387597	3.30542	42.9129	3.46783	45.8162	4.70615	63.1373	6.76269	84.6154	6.52375	75
GABA	27 MY GABA	287 MV-SPIV-PRP Dmbx1 Gly-Gaba	1101 MV-SPIV-PRP Dmbx1 Gly-Gaba_3	4949 MV-SPIV-PRP Dmbx1 Gly-Gaba_3	0.387597	0.458065	2.6087	0.335142	0	0.117163	0	0.117163	0	0.11662	0
GABA	20 MB GABA	192 PPN-CUN-PCG Otp En1 Gaba	0794 PPN-CUN-PCG Otp En1 Gaba_3	3406 PPN-CUN-PCG Otp En1 Gaba_3	0.387597	0.458065	2.6087	0.442388	1.38889	0.454005	2	0.18746	0	0.113076	0
Glut	23 P Glut	222 PB Evx2 Glut	0917 PB Evx2 Glut_4	4053 PB Evx2 Glut_4	0.310078	3.30542	42.9129	3.46783	45.8162	4.70615	63.1373	0.128942	0	0.226075	0
Glut	23 P Glut	217 PB Lmx1a Glut	0897 PB Lmx1a Glut_3	3932 PB Lmx1a Glut_3	0.310078	3.30542	42.9129	3.46783	45.8162	0.15946	0	0.282468	0	0.133165	0
Glut	23 P Glut	222 PB Evx2 Glut	0922 PB Evx2 Glut_9	4083 PB Evx2 Glut_9	0.310078	3.30542	42.9129	3.46783	45.8162	4.70615	63.1373	0.6319	0	0.239675	0
GABA-Glyc	27 MY GABA	285 MY Lhx1 Gly-Gaba	1089 MY Lhx1 Gly-Gaba_1	4854 MY Lhx1 Gly-Gaba_1	0.310078	0.292159	0	0.335142	0	0.430921	0	0.427227	0	0.42525	0
Glut	23 P Glut	222 PB Evx2 Glut	0915 PB Evx2 Glut_2	4031 PB Evx2 Glut_2	0.310078	3.30542	42.9129	3.46783	45.8162	4.70615	63.1373	0.849658	6.89655	0.212425	0
GABA	20 MB GABA	195 SNr-VTA Pax5 Npas1 Gaba	0800 SNr-VTA Pax5 Npas1 Gaba_1	3438 SNr-VTA Pax5 Npas1 Gaba_1	0.310078	0.458065	2.6087	0.442388	1.38889	0.419075	0	0.419075	0	0.419075	0
Glut	19 MB Glut	182 CUN-PPN Evx2 Meis2 Glut	0776 CUN-PPN Evx2 Meis2 Glut_1	3320 CUN-PPN Evx2 Meis2 Glut_1	0.310078	3.30542	42.9129	1.20505	6.94444	1.20505	6.94444	1.20876	0	0.166703	0
GABA	20 MB GABA	192 PPN-CUN-PCG Otp En1 Gaba	0794 PPN-CUN-PCG Otp En1 Gaba_3	3404 PPN-CUN-PCG Otp En1 Gaba_3	0.310078	0.458065	2.6087	0.442388	1.38889	0.454005	2	0.18746	0	0.192387	0
GABA	20 MB GABA	206 SCm-PAG Cdh23 Gaba	0849 SCm-PAG Cdh23 Gaba_2	3712 SCm-PAG Cdh23 Gaba_2	0.310078	0.458065	2.6087	0.442388	1.38889	1.45833	0	1.45833	0	1.45833	0
Glut-GABA	26 P GABA	272 LDT-PCG-CS Gata3 Lhx1 Gaba	1058 LDT-PCG-CS Gata3 Lhx1 Gaba_3	4744 LDT-PCG-CS Gata3 Lhx1 Gaba_3	0.310078	2.69192	45.4545	0.407631	4.54545	0.299025	0	0.299025	0	0.299025	0
Glut	23 P Glut	222 PB Evx2 Glut	0917 PB Evx2 Glut_4	4049 PB Evx2 Glut_4	0.310078	3.30542	42.9129	3.46783	45.8162	4.70615	63.1373	0.128942	0	0.0197775	0
Dopa	19 MB Glut	182 CUN-PPN Evx2 Meis2 Glut	0779 CUN-PPN Evx2 Meis2 Glut_4	3346 CUN-PPN Evx2 Meis2 Glut_4	0.310078	7.081	100	1.20505	6.94444	1.20505	6.94444	6.7868	100	7.081	100
Glut	24 MY Glut	246 CU-ECU-SPVI Foxb1 Glut	0988 CU-ECU-SPVI Foxb1 Glut_1	4449 CU-ECU-SPVI Foxb1 Glut_1	0.310078	3.30542	42.9129	0.640563	0	0.83846	0	0.899575	0	0.899575	0
Glut	23 P Glut	222 PB Evx2 Glut	0922 PB Evx2 Glut_9	4088 PB Evx2 Glut_9	0.232558	3.30542	42.9129	3.46783	45.8162	4.70615	63.1373	0.6319	0	0.979933	0
Glut	23 P Glut	223 B-PB Nr4a2 Glut	0923 B-PB Nr4a2 Glut_1	4092 B-PB Nr4a2 Glut_1	0.232558	3.30542	42.9129	3.46783	45.8162	7.69717	100	7.81164	100	7.33067	100
GABA	26 P GABA	268 CS-PRNr-DR En1 Sox2 Gaba	1048 CS-PRNr-DR En1 Sox2 Gaba_2	4704 CS-PRNr-DR En1 Sox2 Gaba_2	0.232558	0.458065	2.6087	0.407631	4.54545	0.076325	0	0.076325	0	0.161467	0
Glut	29 CB Glut	315 DCO UBC Glut	1156 DCO UBC Glut_1	5205 DCO UBC Glut_1	0.232558	3.30542	42.9129	0.188367	0	0.188367	0	0.188367	0	0.188367	0
Glut	23 P Glut	218 PSV Lmx1a Trpv6 Glut	0902 PSV Lmx1a Trpv6 Glut_1	3962 PSV Lmx1a Trpv6 Glut_1	0.232558	3.30542	42.9129	3.46783	45.8162	0.02791	0	0.02791	0	0.02791	0
Glut	23 P Glut	217 PB Lmx1a Glut	0897 PB Lmx1a Glut_3	3935 PB Lmx1a Glut_3	0.232558	3.30542	42.9129	3.46783	45.8162	0.15946	0	0.282468	0	0.152037	0
Chol	19 MB Glut	182 CUN-PPN Evx2 Meis2 Glut	0778 CUN-PPN Evx2 Meis2 Glut_3	3341 CUN-PPN Evx2 Meis2 Glut_3	0.232558	0.63898	0	1.20505	6.94444	1.20505	6.94444	0.645467	0	1.77	0
GABA-Glyc	26 P GABA	264 PRNc Otp Gly-Gaba	1040 PRNc Otp Gly-Gaba_5	4663 PRNc Otp Gly-Gaba_5	0.232558	0.292159	0	0.407631	4.54545	0.5177	0	0.5177	0	0.5177	0
Glut	23 P Glut	222 PB Evx2 Glut	0916 PB Evx2 Glut_3	4042 PB Evx2 Glut_3	0.232558	3.30542	42.9129	3.46783	45.8162	4.70615	63.1373	5.27269	84.507	8.65467	100
GABA	20 MB GABA	192 PPN-CUN-PCG Otp En1 Gaba	0793 PPN-CUN-PCG Otp En1 Gaba_2	3399 PPN-CUN-PCG Otp En1 Gaba_2	0.232558	0.458065	2.6087	0.442388	1.38889	0.454005	2	0.979585	5.88235	2.51567	33.3333
Glut	23 P Glut	222 PB Evx2 Glut	0921 PB Evx2 Glut_8	4082 PB Evx2 Glut_8	0.232558	3.30542	42.9129	3.46783	45.8162	4.70615	63.1373	0.138047	0	0.2793	0
Glut	23 P Glut	222 PB Evx2 Glut	0916 PB Evx2 Glut_3	4045 PB Evx2 Glut_3	0.232558	3.30542	42.9129	3.46783	45.8162	4.70615	63.1373	5.27269	84.507	1.76057	0
Glut	23 P Glut	217 PB Lmx1a Glut	0895 PB Lmx1a Glut_1	3919 PB Lmx1a Glut_1	0.155039	3.30542	42.9129	3.46783	45.8162	0.15946	0	0.180293	0	0.093105	0
GABA	28 CB GABA	311 CBX MLI Megf11 Gaba	1149 CBX MLI Megf11 Gaba_1	5188 CBX MLI Megf11 Gaba_1	0.155039	0.458065	2.6087	0.66766	0	0.25375	0	0.25375	0	0.25375	0
Glut	23 P Glut	229 PB-NTS Phox2b Ebf3 Lmx1b Glut	0943 PB-NTS Phox2b Ebf3 Lmx1b Glut_1	4158 PB-NTS Phox2b Ebf3 Lmx1b Glut_1	0.155039	3.30542	42.9129	3.46783	45.8162	0.183772	0	0.183772	0	0.1188	0
Glut	23 P Glut	222 PB Evx2 Glut	0917 PB Evx2 Glut_4	4051 PB Evx2 Glut_4	0.155039	3.30542	42.9129	3.46783	45.8162	4.70615	63.1373	0.128942	0	0.1506	0
Glut	23 P Glut	217 PB Lmx1a Glut	0895 PB Lmx1a Glut_1	3916 PB Lmx1a Glut_1	0.155039	3.30542	42.9129	3.46783	45.8162	0.15946	0	0.180293	0	0.32395	0
Glut	24 MY Glut	243 PGRN-PARN-MDRN Hoxb5 Glut	0979 PGRN-PARN-MDRN Hoxb5 Glut_7	4404 PGRN-PARN-MDRN Hoxb5 Glut_7	0.155039	3.30542	42.9129	0.640563	0	0.589957	0	0.589492	0	0.7434	0
Glut	19 MB Glut	182 CUN-PPN Evx2 Meis2 Glut	0776 CUN-PPN Evx2 Meis2 Glut_1	3326 CUN-PPN Evx2 Meis2 Glut_1	0.155039	3.30542	42.9129	1.20505	6.94444	1.20505	6.94444	1.20876	0	1.544	0
GABA	26 P GABA	268 CS-PRNr-DR En1 Sox2 Gaba	1048 CS-PRNr-DR En1 Sox2 Gaba_2	4702 CS-PRNr-DR En1 Sox2 Gaba_2	0.155039	0.458065	2.6087	0.407631	4.54545	0.076325	0	0.076325	0	0.05289	0
GABA	26 P GABA	277 DTN-LDT-IPN Otp Pax3 Gaba	1072 DTN-LDT-IPN Otp Pax3 Gaba_4	4791 DTN-LDT-IPN Otp Pax3 Gaba_4	0.155039	0.458065	2.6087	0.407631	4.54545	3.888	100	3.888	100	3.888	100
GABA-Glyc	27 MY GABA	285 MY Lhx1 Gly-Gaba	1093 MY Lhx1 Gly-Gaba_5	4914 MY Lhx1 Gly-Gaba_5	0.155039	0.292159	0	0.335142	0	0.430921	0	0.71705	0	0.71705	0
Chol	19 MB Glut	182 CUN-PPN Evx2 Meis2 Glut	0778 CUN-PPN Evx2 Meis2 Glut_3	3340 CUN-PPN Evx2 Meis2 Glut_3	0.155039	0.63898	0	1.20505	6.94444	1.20505	6.94444	0.645467	0	1.3455	0
Glut	24 MY Glut	243 PGRN-PARN-MDRN Hoxb5 Glut	0979 PGRN-PARN-MDRN Hoxb5 Glut_7	4402 PGRN-PARN-MDRN Hoxb5 Glut_7	0.155039	3.30542	42.9129	0.640563	0	0.589957	0	0.589492	0	0.80485	0
GABA	20 MB GABA	192 PPN-CUN-PCG Otp En1 Gaba	0794 PPN-CUN-PCG Otp En1 Gaba_3	3407 PPN-CUN-PCG Otp En1 Gaba_3	0.155039	0.458065	2.6087	0.442388	1.38889	0.454005	2	0.18746	0	0.11845	0
GABA	20 MB GABA	192 PPN-CUN-PCG Otp En1 Gaba	0793 PPN-CUN-PCG Otp En1 Gaba_2	3400 PPN-CUN-PCG Otp En1 Gaba_2	0.155039	0.458065	2.6087	0.442388	1.38889	0.454005	2	0.979585	5.88235	0.1394	0
Glut	23 P Glut	217 PB Lmx1a Glut	0898 PB Lmx1a Glut_4	3941 PB Lmx1a Glut_4	0.155039	3.30542	42.9129	3.46783	45.8162	0.15946	0	0.0555923	0	0	0
Glut	23 P Glut	233 NLL-SOC Spp1 Glut	0951 NLL-SOC Spp1 Glut_2	4196 NLL-SOC Spp1 Glut_2	0.155039	3.30542	42.9129	3.46783	45.8162	1.459	0	1.459	0	1.459	0
GABA-Glyc	27 MY GABA	287 MV-SPIV-PRP Dmbx1 Gly-Gaba	1101 MV-SPIV-PRP Dmbx1 Gly-Gaba_3	4948 MV-SPIV-PRP Dmbx1 Gly-Gaba_3	0.155039	0.292159	0	0.335142	0	0.117163	0	0.117163	0	0.11852	0
GABA	20 MB GABA	193 MRN-PPN-CUN Pax8 Gaba	0795 MRN-PPN-CUN Pax8 Gaba_1	3410 MRN-PPN-CUN Pax8 Gaba_1	0.155039	0.458065	2.6087	0.442388	1.38889	0.06419	0	0.08369	0	0.08369	0
Glut	23 P Glut	217 PB Lmx1a Glut	0895 PB Lmx1a Glut_1	3923 PB Lmx1a Glut_1	0.155039	3.30542	42.9129	3.46783	45.8162	0.15946	0	0.180293	0	0	0
Glut	23 P Glut	222 PB Evx2 Glut	0916 PB Evx2 Glut_3	4034 PB Evx2 Glut_3	0.155039	3.30542	42.9129	3.46783	45.8162	4.70615	63.1373	5.27269	84.507	7.94	100
GABA	20 MB GABA	197 SNr Six3 Gaba	0806 SNr Six3 Gaba_1	3464 SNr Six3 Gaba_1	0.155039	0.458065	2.6087	0.442388	1.38889	0.218	0	0.218	0	0.218	0
Glut	23 P Glut	221 LDT-PCG Vsx2 Lhx4 Glut	0913 LDT-PCG Vsx2 Lhx4 Glut_8	4017 LDT-PCG Vsx2 Lhx4 Glut_8	0.155039	3.30542	42.9129	3.46783	45.8162	0.109032	0	0.2562	0	0.2562	0
GABA	20 MB GABA	196 PAG-PPN Pax5 Sox21 Gaba	0803 PAG-PPN Pax5 Sox21 Gaba_2	3450 PAG-PPN Pax5 Sox21 Gaba_2	0.155039	0.458065	2.6087	0.442388	1.38889	0.1297	0	0.1297	0	0.1297	0
GABA-Glyc	27 MY GABA	290 MY Prox1 Lmo7 Gly-Gaba	1104 MY Prox1 Lmo7 Gly-Gaba_1	4959 MY Prox1 Lmo7 Gly-Gaba_1	0.155039	0.292159	0	0.335142	0	0.0412	0	0.0412	0	0.0412	0
GABA	26 P GABA	268 CS-PRNr-DR En1 Sox2 Gaba	1048 CS-PRNr-DR En1 Sox2 Gaba_2	4700 CS-PRNr-DR En1 Sox2 Gaba_2	0.155039	0.458065	2.6087	0.407631	4.54545	0.076325	0	0.076325	0	0	0
GABA	20 MB GABA	192 PPN-CUN-PCG Otp En1 Gaba	0793 PPN-CUN-PCG Otp En1 Gaba_2	3393 PPN-CUN-PCG Otp En1 Gaba_2	0.0775194	0.458065	2.6087	0.442388	1.38889	0.454005	2	0.979585	5.88235	0.04044	0
Glut	23 P Glut	222 PB Evx2 Glut	0922 PB Evx2 Glut_9	4089 PB Evx2 Glut_9	0.0775194	3.30542	42.9129	3.46783	45.8162	4.70615	63.1373	0.6319	0	0.4307	0
Glut	23 P Glut	222 PB Evx2 Glut	0917 PB Evx2 Glut_4	4050 PB Evx2 Glut_4	0.0775194	3.30542	42.9129	3.46783	45.8162	4.70615	63.1373	0.128942	0	0.2627	0
Glut	23 P Glut	222 PB Evx2 Glut	0916 PB Evx2 Glut_3	4047 PB Evx2 Glut_3	0.0775194	3.30542	42.9129	3.46783	45.8162	4.70615	63.1373	5.27269	84.507	0.1207	0
Glut-GABA	20 MB GABA	192 PPN-CUN-PCG Otp En1 Gaba	0793 PPN-CUN-PCG Otp En1 Gaba_2	3395 PPN-CUN-PCG Otp En1 Gaba_2	0.0775194	2.69192	45.4545	0.442388	1.38889	0.454005	2	0.979585	5.88235	0	0
Glut	24 MY Glut	243 PGRN-PARN-MDRN Hoxb5 Glut	0978 PGRN-PARN-MDRN Hoxb5 Glut_6	4391 PGRN-PARN-MDRN Hoxb5 Glut_6	0.0775194	3.30542	42.9129	0.640563	0	0.589957	0	0.596	0	0.596	0
GABA	26 P GABA	267 CS-PRNr-PCG Tmem163 Otp Gaba	1045 CS-PRNr-PCG Tmem163 Otp Gaba_2	4684 CS-PRNr-PCG Tmem163 Otp Gaba_2	0.0775194	0.458065	2.6087	0.407631	4.54545	0.0658	0	0.0658	0	0.0658	0
GABA	20 MB GABA	192 PPN-CUN-PCG Otp En1 Gaba	0793 PPN-CUN-PCG Otp En1 Gaba_2	3396 PPN-CUN-PCG Otp En1 Gaba_2	0.0775194	0.458065	2.6087	0.442388	1.38889	0.454005	2	0.979585	5.88235	0.087	0
GABA	20 MB GABA	193 MRN-PPN-CUN Pax8 Gaba	0796 MRN-PPN-CUN Pax8 Gaba_2	3414 MRN-PPN-CUN Pax8 Gaba_2	0.0775194	0.458065	2.6087	0.442388	1.38889	0.06419	0	0.02519	0	0.02519	0
Glut	23 P Glut	217 PB Lmx1a Glut	0898 PB Lmx1a Glut_4	3943 PB Lmx1a Glut_4	0.0775194	3.30542	42.9129	3.46783	45.8162	0.15946	0	0.0555923	0	0	0
GABA	20 MB GABA	194 MRN-VTN-PPN Pax5 Cdh23 Gaba	0799 MRN-VTN-PPN Pax5 Cdh23 Gaba_2	3432 MRN-VTN-PPN Pax5 Cdh23 Gaba_2	0.0775194	0.458065	2.6087	0.442388	1.38889	0.125683	0	0.125683	0	0.1152	0
GABA	26 P GABA	268 CS-PRNr-DR En1 Sox2 Gaba	1048 CS-PRNr-DR En1 Sox2 Gaba_2	4698 CS-PRNr-DR En1 Sox2 Gaba_2	0.0775194	0.458065	2.6087	0.407631	4.54545	0.076325	0	0.076325	0	0.02042	0
Glut	19 MB Glut	182 CUN-PPN Evx2 Meis2 Glut	0780 CUN-PPN Evx2 Meis2 Glut_5	3349 CUN-PPN Evx2 Meis2 Glut_5	0.0775194	3.30542	42.9129	1.20505	6.94444	1.20505	6.94444	0.0897	0	0.0897	0
Glut	23 P Glut	222 PB Evx2 Glut	0922 PB Evx2 Glut_9	4091 PB Evx2 Glut_9	0.0775194	3.30542	42.9129	3.46783	45.8162	4.70615	63.1373	0.6319	0	1.285	0
GABA-Glyc	27 MY GABA	285 MY Lhx1 Gly-Gaba	1089 MY Lhx1 Gly-Gaba_1	4847 MY Lhx1 Gly-Gaba_1	0.0775194	0.292159	0	0.335142	0	0.430921	0	0.427227	0	0.2434	0
GABA	28 CB GABA	309 CB PLI Gly-Gaba	1147 CB PLI Gly-Gaba_4	5185 CB PLI Gly-Gaba_4	0.0775194	0.458065	2.6087	0.66766	0	0.2854	0	0.3604	0	0.3604	0
GABA	28 CB GABA	312 CBX MLI Cdh22 Gaba	1151 CBX MLI Cdh22 Gaba_1	5192 CBX MLI Cdh22 Gaba_1	0.0775194	0.458065	2.6087	0.66766	0	2.26	0	2.26	0	2.26	0
Glut	23 P Glut	221 LDT-PCG Vsx2 Lhx4 Glut	0906 LDT-PCG Vsx2 Lhx4 Glut_1	3979 LDT-PCG Vsx2 Lhx4 Glut_1	0.0775194	3.30542	42.9129	3.46783	45.8162	0.109032	0	0.08765	0	0.08765	0
GABA-Glyc	28 CB GABA	309 CB PLI Gly-Gaba	1145 CB PLI Gly-Gaba_2	5180 CB PLI Gly-Gaba_2	0.0775194	0.292159	0	0.66766	0	0.2854	0	0.2104	0	0.2104	0
Glut	23 P Glut	222 PB Evx2 Glut	0922 PB Evx2 Glut_9	4090 PB Evx2 Glut_9	0.0775194	3.30542	42.9129	3.46783	45.8162	4.70615	63.1373	0.6319	0	0.602	0
Glut	23 P Glut	222 PB Evx2 Glut	0918 PB Evx2 Glut_5	4061 PB Evx2 Glut_5	0.0775194	3.30542	42.9129	3.46783	45.8162	4.70615	63.1373	7.73272	100	8.59	100
Glut	19 MB Glut	182 CUN-PPN Evx2 Meis2 Glut	0776 CUN-PPN Evx2 Meis2 Glut_1	3325 CUN-PPN Evx2 Meis2 Glut_1	0.0775194	3.30542	42.9129	1.20505	6.94444	1.20505	6.94444	1.20876	0	1.303	0
Glut	14 HY Glut	134 PH-ant-LHA Otp Bsx Glut	0593 PH-ant-LHA Otp Bsx Glut_3	2406 PH-ant-LHA Otp Bsx Glut_3	0.0775194	3.30542	42.9129	0.893	0	1.266	0	1.266	0	1.266	0
GABA-Glyc	27 MY GABA	285 MY Lhx1 Gly-Gaba	1091 MY Lhx1 Gly-Gaba_3	4901 MY Lhx1 Gly-Gaba_3	0.0775194	0.292159	0	0.335142	0	0.430921	0	0	0	0	0
Glut	24 MY Glut	250 CBN Neurod2 Pvalb Glut	1003 CBN Neurod2 Pvalb Glut_1	4521 CBN Neurod2 Pvalb Glut_1	0.0775194	3.30542	42.9129	0.640563	0	0	0	0	0	0	0
Glut	23 P Glut	217 PB Lmx1a Glut	0901 PB Lmx1a Glut_7	3956 PB Lmx1a Glut_7	0.0775194	3.30542	42.9129	3.46783	45.8162	0.15946	0	0.222469	0	0.4238	0
Glut	23 P Glut	217 PB Lmx1a Glut	0897 PB Lmx1a Glut_3	3933 PB Lmx1a Glut_3	0.0775194	3.30542	42.9129	3.46783	45.8162	0.15946	0	0.282468	0	0.1705	0
Glut	23 P Glut	229 PB-NTS Phox2b Ebf3 Lmx1b Glut	0943 PB-NTS Phox2b Ebf3 Lmx1b Glut_1	4159 PB-NTS Phox2b Ebf3 Lmx1b Glut_1	0.0775194	3.30542	42.9129	3.46783	45.8162	0.183772	0	0.183772	0	0.01714	0
GABA	20 MB GABA	198 IC Six3 En2 Gaba	0808 IC Six3 En2 Gaba_2	3478 IC Six3 En2 Gaba_2	0.0775194	0.458065	2.6087	0.442388	1.38889	0	0	0	0	0	0
Glut	23 P Glut	217 PB Lmx1a Glut	0895 PB Lmx1a Glut_1	3918 PB Lmx1a Glut_1	0.0775194	3.30542	42.9129	3.46783	45.8162	0.15946	0	0.180293	0	0	0
Glut	23 P Glut	223 B-PB Nr4a2 Glut	0924 B-PB Nr4a2 Glut_2	4099 B-PB Nr4a2 Glut_2	0.0775194	3.30542	42.9129	3.46783	45.8162	7.69717	100	6.438	100	6.438	100
Glut	23 P Glut	222 PB Evx2 Glut	0914 PB Evx2 Glut_1	4023 PB Evx2 Glut_1	0.0775194	3.30542	42.9129	3.46783	45.8162	4.70615	63.1373	6.76269	84.6154	0.643	0
Glut	24 MY Glut	238 NTS Phox2b Glut	0963 NTS Phox2b Glut_5	4274 NTS Phox2b Glut_5	0.0775194	3.30542	42.9129	0.640563	0	0.2125	0	0.2125	0	0.2125	0
Glut	23 P Glut	217 PB Lmx1a Glut	0895 PB Lmx1a Glut_1	3924 PB Lmx1a Glut_1	0.0775194	3.30542	42.9129	3.46783	45.8162	0.15946	0	0.180293	0	0.0711	0
Chol	23 P Glut	222 PB Evx2 Glut	0922 PB Evx2 Glut_9	4086 PB Evx2 Glut_9	0.0775194	0.63898	0	3.46783	45.8162	4.70615	63.1373	0.6319	0	0.3276	0
Glut	19 MB Glut	182 CUN-PPN Evx2 Meis2 Glut	0779 CUN-PPN Evx2 Meis2 Glut_4	3345 CUN-PPN Evx2 Meis2 Glut_4	0.0775194	3.30542	42.9129	1.20505	6.94444	1.20505	6.94444	6.7868	100	5.61	100
Glut	23 P Glut	217 PB Lmx1a Glut	0895 PB Lmx1a Glut_1	3925 PB Lmx1a Glut_1	0.0775194	3.30542	42.9129	3.46783	45.8162	0.15946	0	0.180293	0	0.1653	0
Glut	23 P Glut	224 PCG-PRNr Vsx2 Nkx6-1 Glut	0930 PCG-PRNr Vsx2 Nkx6-1 Glut_6	4121 PCG-PRNr Vsx2 Nkx6-1 Glut_6	0.0775194	3.30542	42.9129	3.46783	45.8162	0.1547	0	0.1547	0	0.1547	0
GABA	20 MB GABA	194 MRN-VTN-PPN Pax5 Cdh23 Gaba	0799 MRN-VTN-PPN Pax5 Cdh23 Gaba_2	3427 MRN-VTN-PPN Pax5 Cdh23 Gaba_2	0.0775194	0.458065	2.6087	0.442388	1.38889	0.125683	0	0.125683	0	0.2239	0
Glut	14 HY Glut	135 STN-PSTN Pitx2 Glut	0599 STN-PSTN Pitx2 Glut_2	2438 STN-PSTN Pitx2 Glut_2	0.0775194	3.30542	42.9129	0.893	0	0.52	0	0.52	0	0.52	0
GABA	26 P GABA	268 CS-PRNr-DR En1 Sox2 Gaba	1048 CS-PRNr-DR En1 Sox2 Gaba_2	4701 CS-PRNr-DR En1 Sox2 Gaba_2	0.0775194	0.458065	2.6087	0.407631	4.54545	0.076325	0	0.076325	0	0	0
Glut	23 P Glut	222 PB Evx2 Glut	0922 PB Evx2 Glut_9	4084 PB Evx2 Glut_9	0.0775194	3.30542	42.9129	3.46783	45.8162	4.70615	63.1373	0.6319	0	1.039	0
Glut	19 MB Glut	182 CUN-PPN Evx2 Meis2 Glut	0776 CUN-PPN Evx2 Meis2 Glut_1	3333 CUN-PPN Evx2 Meis2 Glut_1	0.0775194	3.30542	42.9129	1.20505	6.94444	1.20505	6.94444	1.20876	0	0.3418	0
GABA	12 HY GABA	101 ZI Pax6 Gaba	0459 ZI Pax6 Gaba_1	1715 ZI Pax6 Gaba_1	0.0775194	0.458065	2.6087	0.1714	0	0.1714	0	0.1714	0	0.1714	0
GABA	20 MB GABA	192 PPN-CUN-PCG Otp En1 Gaba	0792 PPN-CUN-PCG Otp En1 Gaba_1	3392 PPN-CUN-PCG Otp En1 Gaba_1	0.0775194	0.458065	2.6087	0.442388	1.38889	0.454005	2	0.04858	0	0.04858	0
GABA-Glyc	27 MY GABA	285 MY Lhx1 Gly-Gaba	1090 MY Lhx1 Gly-Gaba_2	4878 MY Lhx1 Gly-Gaba_2	0.0775194	0.292159	0	0.335142	0	0.430921	0	0.345	0	0.345	0
Glut	19 MB Glut	182 CUN-PPN Evx2 Meis2 Glut	0776 CUN-PPN Evx2 Meis2 Glut_1	3327 CUN-PPN Evx2 Meis2 Glut_1	0.0775194	3.30542	42.9129	1.20505	6.94444	1.20505	6.94444	1.20876	0	0.1072	0
Glut	19 MB Glut	182 CUN-PPN Evx2 Meis2 Glut	0776 CUN-PPN Evx2 Meis2 Glut_1	3321 CUN-PPN Evx2 Meis2 Glut_1	0.0775194	3.30542	42.9129	1.20505	6.94444	1.20505	6.94444	1.20876	0	0.9727	0
Glut	19 MB Glut	182 CUN-PPN Evx2 Meis2 Glut	0776 CUN-PPN Evx2 Meis2 Glut_1	3334 CUN-PPN Evx2 Meis2 Glut_1	0.0775194	3.30542	42.9129	1.20505	6.94444	1.20505	6.94444	1.20876	0	0.2522	0
Glut	23 P Glut	231 IPN-LDT Vsx2 Nkx6-1 Glut	0947 IPN-LDT Vsx2 Nkx6-1 Glut_2	4183 IPN-LDT Vsx2 Nkx6-1 Glut_2	0.0775194	3.30542	42.9129	3.46783	45.8162	0.1941	0	0.1941	0	0.1941	0
Glut	24 MY Glut	245 SPVI-SPVC Tlx3 Ebf3 Glut	0982 SPVI-SPVC Tlx3 Ebf3 Glut_2	4420 SPVI-SPVC Tlx3 Ebf3 Glut_2	0.0775194	3.30542	42.9129	0.640563	0	0.08875	0	0.08875	0	0.08875	0
Glut	23 P Glut	222 PB Evx2 Glut	0917 PB Evx2 Glut_4	4052 PB Evx2 Glut_4	0.0775194	3.30542	42.9129	3.46783	45.8162	4.70615	63.1373	0.128942	0	0	0
Nora	24 MY Glut	251 NTS Dbh Glut	1007 NTS Dbh Glut_4	4548 NTS Dbh Glut_4	0.0775194	1.98	0	0.640563	0	1.98	0	1.98	0	1.98	0
Glut	24 MY Glut	246 CU-ECU-SPVI Foxb1 Glut	0989 CU-ECU-SPVI Foxb1 Glut_2	4468 CU-ECU-SPVI Foxb1 Glut_2	0.0775194	3.30542	42.9129	0.640563	0	0.83846	0	0.594	0	0.594	0
Glut	23 P Glut	222 PB Evx2 Glut	0919 PB Evx2 Glut_6	4065 PB Evx2 Glut_6	0.0775194	3.30542	42.9129	3.46783	45.8162	4.70615	63.1373	0.158207	0	0.2905	0

### Sheet: Lmx1a
neurotransmitter	class	subclass	supertype	cluster	percent	neurotransmitter_mean	neurotransmitter_percent	class_mean	class_percent	subclass_mean	subclass_percent	supertype_mean	supertype_percent	cluster_mean	cluster_percent		neurotransmitter	neurotransmitter_%LPB	class	class_%LPB	subclass	subclass_%LPB	supertype	supertype_%LPB	cluster	cluster_%LPB
Glut	23 P Glut	222 PB Evx2 Glut	0915 PB Evx2 Glut_2	4030 PB Evx2 Glut_2	3.79845	2.002	25.7143	2.06336	26.6667	0.186386	0.26455	0.1096	0	0.037836	0		n.d.	-	29 CB Glut	0.23	217 PB Lmx1a Glut	15.81	0898 PB Lmx1a Glut_4	9.22	3937 PB Lmx1a Glut_4	3.02
Glut	23 P Glut	222 PB Evx2 Glut	0915 PB Evx2 Glut_2	4024 PB Evx2 Glut_2	3.79845	2.002	25.7143	2.06336	26.6667	0.186386	0.26455	0.1096	0	0.132264	0
Glut	23 P Glut	222 PB Evx2 Glut	0918 PB Evx2 Glut_5	4055 PB Evx2 Glut_5	3.56589	2.002	25.7143	2.06336	26.6667	0.186386	0.26455	0.22737	1.25	0.232415	2.85714
Glut	23 P Glut	217 PB Lmx1a Glut	0898 PB Lmx1a Glut_4	3937 PB Lmx1a Glut_4	3.02326	2.002	25.7143	2.06336	26.6667	7.0806	97.7528	7.97951	100	8.40928	100
Glut	23 P Glut	222 PB Evx2 Glut	0914 PB Evx2 Glut_1	4018 PB Evx2 Glut_1	2.55814	2.002	25.7143	2.06336	26.6667	0.186386	0.26455	0.270367	0	0.342418	0
Glut	23 P Glut	217 PB Lmx1a Glut	0898 PB Lmx1a Glut_4	3936 PB Lmx1a Glut_4	2.48062	2.002	25.7143	2.06336	26.6667	7.0806	97.7528	7.97951	100	7.62393	100
Glut	23 P Glut	222 PB Evx2 Glut	0916 PB Evx2 Glut_3	4038 PB Evx2 Glut_3	2.4031	2.002	25.7143	2.06336	26.6667	0.186386	0.26455	0.130668	0	0.0626543	0
Glut	23 P Glut	220 PB Pax5 Glut	0905 PB Pax5 Glut_2	3972 PB Pax5 Glut_2	2.32558	2.002	25.7143	2.06336	26.6667	0.525493	2.08333	0.460119	5	0.0625364	0
Glut	23 P Glut	222 PB Evx2 Glut	0916 PB Evx2 Glut_3	4037 PB Evx2 Glut_3	2.24806	2.002	25.7143	2.06336	26.6667	0.186386	0.26455	0.130668	0	0.047388	0
Glut	23 P Glut	222 PB Evx2 Glut	0918 PB Evx2 Glut_5	4058 PB Evx2 Glut_5	2.09302	2.002	25.7143	2.06336	26.6667	0.186386	0.26455	0.22737	1.25	0.078804	0
Chol	19 MB Glut	182 CUN-PPN Evx2 Meis2 Glut	0778 CUN-PPN Evx2 Meis2 Glut_3	3338 CUN-PPN Evx2 Meis2 Glut_3	2.0155	0.112367	0	0.0979733	0	0.0979733	0	0.112184	0	0.103831	0
Glut	23 P Glut	222 PB Evx2 Glut	0914 PB Evx2 Glut_1	4021 PB Evx2 Glut_1	2.0155	2.002	25.7143	2.06336	26.6667	0.186386	0.26455	0.270367	0	0.178988	0
Glut	23 P Glut	222 PB Evx2 Glut	0920 PB Evx2 Glut_7	4074 PB Evx2 Glut_7	1.86047	2.002	25.7143	2.06336	26.6667	0.186386	0.26455	0.255272	0	0.155571	0
Glut	23 P Glut	222 PB Evx2 Glut	0920 PB Evx2 Glut_7	4073 PB Evx2 Glut_7	1.78295	2.002	25.7143	2.06336	26.6667	0.186386	0.26455	0.255272	0	0.242271	0
Glut	23 P Glut	222 PB Evx2 Glut	0916 PB Evx2 Glut_3	4033 PB Evx2 Glut_3	1.78295	2.002	25.7143	2.06336	26.6667	0.186386	0.26455	0.130668	0	0.172657	0
Glut	23 P Glut	222 PB Evx2 Glut	0915 PB Evx2 Glut_2	4025 PB Evx2 Glut_2	1.70543	2.002	25.7143	2.06336	26.6667	0.186386	0.26455	0.1096	0	0.02248	0
Glut	23 P Glut	222 PB Evx2 Glut	0915 PB Evx2 Glut_2	4032 PB Evx2 Glut_2	1.62791	2.002	25.7143	2.06336	26.6667	0.186386	0.26455	0.1096	0	0.0992933	0
Glut	23 P Glut	217 PB Lmx1a Glut	0898 PB Lmx1a Glut_4	3939 PB Lmx1a Glut_4	1.55039	2.002	25.7143	2.06336	26.6667	7.0806	97.7528	7.97951	100	7.99629	100
Glut	23 P Glut	222 PB Evx2 Glut	0915 PB Evx2 Glut_2	4027 PB Evx2 Glut_2	1.55039	2.002	25.7143	2.06336	26.6667	0.186386	0.26455	0.1096	0	0.119229	0
Glut	23 P Glut	222 PB Evx2 Glut	0921 PB Evx2 Glut_8	4079 PB Evx2 Glut_8	1.47287	2.002	25.7143	2.06336	26.6667	0.186386	0.26455	0.210046	0	0.224049	0
Glut	23 P Glut	219 PB-SUT Tlx3 Lhx2 Glut	0903 PB-SUT Tlx3 Lhx2 Glut_1	3963 PB-SUT Tlx3 Lhx2 Glut_1	1.47287	2.002	25.7143	2.06336	26.6667	0.121645	0	0.121645	0	0.146376	0
Chol	19 MB Glut	182 CUN-PPN Evx2 Meis2 Glut	0778 CUN-PPN Evx2 Meis2 Glut_3	3339 CUN-PPN Evx2 Meis2 Glut_3	1.31783	0.112367	0	0.0979733	0	0.0979733	0	0.112184	0	0.139178	0
Glut	23 P Glut	222 PB Evx2 Glut	0915 PB Evx2 Glut_2	4029 PB Evx2 Glut_2	1.31783	2.002	25.7143	2.06336	26.6667	0.186386	0.26455	0.1096	0	0	0
Glut	23 P Glut	229 PB-NTS Phox2b Ebf3 Lmx1b Glut	0943 PB-NTS Phox2b Ebf3 Lmx1b Glut_1	4157 PB-NTS Phox2b Ebf3 Lmx1b Glut_1	1.24031	2.002	25.7143	2.06336	26.6667	0.0989588	0	0.0989588	0	0.0739886	0
GABA	26 P GABA	280 NLL-po Pax7 Gaba	1080 NLL-po Pax7 Gaba_1	4810 NLL-po Pax7 Gaba_1	1.08527	0.0905531	0	0.0867894	0	0.108151	0	0.108151	0	0.108151	0
Glut	23 P Glut	222 PB Evx2 Glut	0918 PB Evx2 Glut_5	4057 PB Evx2 Glut_5	1.08527	2.002	25.7143	2.06336	26.6667	0.186386	0.26455	0.22737	1.25	0.337829	0
Glut	23 P Glut	222 PB Evx2 Glut	0916 PB Evx2 Glut_3	4035 PB Evx2 Glut_3	1.00775	2.002	25.7143	2.06336	26.6667	0.186386	0.26455	0.130668	0	0.121814	0
Glut	23 P Glut	222 PB Evx2 Glut	0916 PB Evx2 Glut_3	4039 PB Evx2 Glut_3	1.00775	2.002	25.7143	2.06336	26.6667	0.186386	0.26455	0.130668	0	0.166161	0
Glut	23 P Glut	222 PB Evx2 Glut	0915 PB Evx2 Glut_2	4026 PB Evx2 Glut_2	1.00775	2.002	25.7143	2.06336	26.6667	0.186386	0.26455	0.1096	0	0.0712683	0
Glut	23 P Glut	217 PB Lmx1a Glut	0898 PB Lmx1a Glut_4	3938 PB Lmx1a Glut_4	1.00775	2.002	25.7143	2.06336	26.6667	7.0806	97.7528	7.97951	100	7.95592	100
Glut	23 P Glut	217 PB Lmx1a Glut	0898 PB Lmx1a Glut_4	3940 PB Lmx1a Glut_4	0.930233	2.002	25.7143	2.06336	26.6667	7.0806	97.7528	7.97951	100	7.7191	100
Glut	23 P Glut	217 PB Lmx1a Glut	0895 PB Lmx1a Glut_1	3922 PB Lmx1a Glut_1	0.930233	2.002	25.7143	2.06336	26.6667	7.0806	97.7528	5.5437	92.5926	4.66445	90.9091
Glut	23 P Glut	220 PB Pax5 Glut	0904 PB Pax5 Glut_1	3967 PB Pax5 Glut_1	0.852713	2.002	25.7143	2.06336	26.6667	0.525493	2.08333	0.572188	0	0.0891337	0
Glut	23 P Glut	229 PB-NTS Phox2b Ebf3 Lmx1b Glut	0943 PB-NTS Phox2b Ebf3 Lmx1b Glut_1	4154 PB-NTS Phox2b Ebf3 Lmx1b Glut_1	0.852713	2.002	25.7143	2.06336	26.6667	0.0989588	0	0.0989588	0	0.07413	0
Glut	23 P Glut	222 PB Evx2 Glut	0916 PB Evx2 Glut_3	4043 PB Evx2 Glut_3	0.852713	2.002	25.7143	2.06336	26.6667	0.186386	0.26455	0.130668	0	0.0261	0
Glut	23 P Glut	220 PB Pax5 Glut	0904 PB Pax5 Glut_1	3971 PB Pax5 Glut_1	0.852713	2.002	25.7143	2.06336	26.6667	0.525493	2.08333	0.572188	0	0.204473	0
Glut	23 P Glut	217 PB Lmx1a Glut	0901 PB Lmx1a Glut_7	3958 PB Lmx1a Glut_7	0.775194	2.002	25.7143	2.06336	26.6667	7.0806	97.7528	6.93919	100	6.85467	100
GABA	27 MY GABA	285 MY Lhx1 Gly-Gaba	1089 MY Lhx1 Gly-Gaba_1	4864 MY Lhx1 Gly-Gaba_1	0.775194	0.0905531	0	0.120634	0	0.0976189	0	0.098156	0	0.095697	0
GABA	20 MB GABA	192 PPN-CUN-PCG Otp En1 Gaba	0794 PPN-CUN-PCG Otp En1 Gaba_3	3403 PPN-CUN-PCG Otp En1 Gaba_3	0.775194	0.0905531	0	0.084821	0	0.0836364	0	0.0882029	0	0.0820368	0
Glut	23 P Glut	222 PB Evx2 Glut	0920 PB Evx2 Glut_7	4072 PB Evx2 Glut_7	0.775194	2.002	25.7143	2.06336	26.6667	0.186386	0.26455	0.255272	0	0.42015	0
GABA	20 MB GABA	192 PPN-CUN-PCG Otp En1 Gaba	0794 PPN-CUN-PCG Otp En1 Gaba_3	3401 PPN-CUN-PCG Otp En1 Gaba_3	0.775194	0.0905531	0	0.084821	0	0.0836364	0	0.0882029	0	0.0603033	0
Glut	23 P Glut	220 PB Pax5 Glut	0904 PB Pax5 Glut_1	3965 PB Pax5 Glut_1	0.697674	2.002	25.7143	2.06336	26.6667	0.525493	2.08333	0.572188	0	1.451	0
Glut	23 P Glut	222 PB Evx2 Glut	0915 PB Evx2 Glut_2	4028 PB Evx2 Glut_2	0.697674	2.002	25.7143	2.06336	26.6667	0.186386	0.26455	0.1096	0	0.26637	0
Glut	23 P Glut	222 PB Evx2 Glut	0916 PB Evx2 Glut_3	4041 PB Evx2 Glut_3	0.697674	2.002	25.7143	2.06336	26.6667	0.186386	0.26455	0.130668	0	0.121047	0
Glut	24 MY Glut	243 PGRN-PARN-MDRN Hoxb5 Glut	0979 PGRN-PARN-MDRN Hoxb5 Glut_7	4399 PGRN-PARN-MDRN Hoxb5 Glut_7	0.697674	2.002	25.7143	0.564184	4.34783	0.254736	0	0.245838	0	0.2591	0
Glut	23 P Glut	229 PB-NTS Phox2b Ebf3 Lmx1b Glut	0943 PB-NTS Phox2b Ebf3 Lmx1b Glut_1	4155 PB-NTS Phox2b Ebf3 Lmx1b Glut_1	0.697674	2.002	25.7143	2.06336	26.6667	0.0989588	0	0.0989588	0	0.009255	0
Glut	23 P Glut	223 B-PB Nr4a2 Glut	0923 B-PB Nr4a2 Glut_1	4094 B-PB Nr4a2 Glut_1	0.620155	2.002	25.7143	2.06336	26.6667	0.126459	0	0.126088	0	0.136783	0
GABA	20 MB GABA	192 PPN-CUN-PCG Otp En1 Gaba	0794 PPN-CUN-PCG Otp En1 Gaba_3	3405 PPN-CUN-PCG Otp En1 Gaba_3	0.620155	0.0905531	0	0.084821	0	0.0836364	0	0.0882029	0	0.19056	0
Glut	23 P Glut	221 LDT-PCG Vsx2 Lhx4 Glut	0912 LDT-PCG Vsx2 Lhx4 Glut_7	4010 LDT-PCG Vsx2 Lhx4 Glut_7	0.620155	2.002	25.7143	2.06336	26.6667	0	0	0	0	0	0
Glut	23 P Glut	222 PB Evx2 Glut	0918 PB Evx2 Glut_5	4060 PB Evx2 Glut_5	0.620155	2.002	25.7143	2.06336	26.6667	0.186386	0.26455	0.22737	1.25	0.275475	0
Glut	23 P Glut	222 PB Evx2 Glut	0920 PB Evx2 Glut_7	4075 PB Evx2 Glut_7	0.542636	2.002	25.7143	2.06336	26.6667	0.186386	0.26455	0.255272	0	0.179496	0
Glut	23 P Glut	222 PB Evx2 Glut	0918 PB Evx2 Glut_5	4056 PB Evx2 Glut_5	0.542636	2.002	25.7143	2.06336	26.6667	0.186386	0.26455	0.22737	1.25	0.271343	0
Glut	23 P Glut	219 PB-SUT Tlx3 Lhx2 Glut	0903 PB-SUT Tlx3 Lhx2 Glut_1	3964 PB-SUT Tlx3 Lhx2 Glut_1	0.542636	2.002	25.7143	2.06336	26.6667	0.121645	0	0.121645	0	0.01036	0
GABA	20 MB GABA	192 PPN-CUN-PCG Otp En1 Gaba	0794 PPN-CUN-PCG Otp En1 Gaba_3	3402 PPN-CUN-PCG Otp En1 Gaba_3	0.542636	0.0905531	0	0.084821	0	0.0836364	0	0.0882029	0	0.106954	0
Glut	23 P Glut	217 PB Lmx1a Glut	0899 PB Lmx1a Glut_5	3944 PB Lmx1a Glut_5	0.542636	2.002	25.7143	2.06336	26.6667	7.0806	97.7528	4.893	91.6667	3.81429	85.7143
Glut	23 P Glut	217 PB Lmx1a Glut	0896 PB Lmx1a Glut_2	3926 PB Lmx1a Glut_2	0.542636	2.002	25.7143	2.06336	26.6667	7.0806	97.7528	5.44629	85.7143	5.44629	85.7143
GABA-Glyc	26 P GABA	265 PB Sst Gly-Gaba	1041 PB Sst Gly-Gaba_1	4664 PB Sst Gly-Gaba_1	0.542636	0.0914521	0	0.0867894	0	0	0	0	0	0	0
Glut	23 P Glut	217 PB Lmx1a Glut	0899 PB Lmx1a Glut_5	3946 PB Lmx1a Glut_5	0.542636	2.002	25.7143	2.06336	26.6667	7.0806	97.7528	4.893	91.6667	6.4032	100
Glut	19 MB Glut	182 CUN-PPN Evx2 Meis2 Glut	0776 CUN-PPN Evx2 Meis2 Glut_1	3329 CUN-PPN Evx2 Meis2 Glut_1	0.542636	2.002	25.7143	0.0979733	0	0.0979733	0	0.0793833	0	0.161529	0
Glut	23 P Glut	217 PB Lmx1a Glut	0895 PB Lmx1a Glut_1	3917 PB Lmx1a Glut_1	0.542636	2.002	25.7143	2.06336	26.6667	7.0806	97.7528	5.5437	92.5926	6.59414	100
Glut	23 P Glut	217 PB Lmx1a Glut	0897 PB Lmx1a Glut_3	3929 PB Lmx1a Glut_3	0.465116	2.002	25.7143	2.06336	26.6667	7.0806	97.7528	6.637	100	5.5566	100
Glut	23 P Glut	229 PB-NTS Phox2b Ebf3 Lmx1b Glut	0943 PB-NTS Phox2b Ebf3 Lmx1b Glut_1	4156 PB-NTS Phox2b Ebf3 Lmx1b Glut_1	0.465116	2.002	25.7143	2.06336	26.6667	0.0989588	0	0.0989588	0	0.123168	0
Glut	23 P Glut	220 PB Pax5 Glut	0905 PB Pax5 Glut_2	3973 PB Pax5 Glut_2	0.465116	2.002	25.7143	2.06336	26.6667	0.525493	2.08333	0.460119	5	1.38781	16.6667
Glut	23 P Glut	229 PB-NTS Phox2b Ebf3 Lmx1b Glut	0943 PB-NTS Phox2b Ebf3 Lmx1b Glut_1	4160 PB-NTS Phox2b Ebf3 Lmx1b Glut_1	0.465116	2.002	25.7143	2.06336	26.6667	0.0989588	0	0.0989588	0	0.2012	0
Glut-GABA	23 P Glut	222 PB Evx2 Glut	0916 PB Evx2 Glut_3	4036 PB Evx2 Glut_3	0.465116	0.0690929	0	2.06336	26.6667	0.186386	0.26455	0.130668	0	0.075	0
Glut	23 P Glut	222 PB Evx2 Glut	0914 PB Evx2 Glut_1	4020 PB Evx2 Glut_1	0.465116	2.002	25.7143	2.06336	26.6667	0.186386	0.26455	0.270367	0	0.33508	0
Glut	23 P Glut	222 PB Evx2 Glut	0919 PB Evx2 Glut_6	4063 PB Evx2 Glut_6	0.465116	2.002	25.7143	2.06336	26.6667	0.186386	0.26455	0.039448	0	0.04428	0
Glut	23 P Glut	217 PB Lmx1a Glut	0901 PB Lmx1a Glut_7	3957 PB Lmx1a Glut_7	0.465116	2.002	25.7143	2.06336	26.6667	7.0806	97.7528	6.93919	100	7.49	100
GABA-Glyc	26 P GABA	265 PB Sst Gly-Gaba	1041 PB Sst Gly-Gaba_1	4666 PB Sst Gly-Gaba_1	0.465116	0.0914521	0	0.0867894	0	0	0	0	0	0	0
GABA	27 MY GABA	287 MV-SPIV-PRP Dmbx1 Gly-Gaba	1101 MV-SPIV-PRP Dmbx1 Gly-Gaba_3	4949 MV-SPIV-PRP Dmbx1 Gly-Gaba_3	0.387597	0.0905531	0	0.120634	0	0.214794	0	0.214794	0	0.21762	0
GABA	20 MB GABA	194 MRN-VTN-PPN Pax5 Cdh23 Gaba	0799 MRN-VTN-PPN Pax5 Cdh23 Gaba_2	3425 MRN-VTN-PPN Pax5 Cdh23 Gaba_2	0.387597	0.0905531	0	0.084821	0	0.0606817	0	0.0606817	0	0.0767225	0
GABA	20 MB GABA	192 PPN-CUN-PCG Otp En1 Gaba	0794 PPN-CUN-PCG Otp En1 Gaba_3	3406 PPN-CUN-PCG Otp En1 Gaba_3	0.387597	0.0905531	0	0.084821	0	0.0836364	0	0.0882029	0	0.01261	0
GABA	20 MB GABA	192 PPN-CUN-PCG Otp En1 Gaba	0793 PPN-CUN-PCG Otp En1 Gaba_2	3398 PPN-CUN-PCG Otp En1 Gaba_2	0.387597	0.0905531	0	0.084821	0	0.0836364	0	0.0710959	0	0.112183	0
Glut	23 P Glut	222 PB Evx2 Glut	0914 PB Evx2 Glut_1	4022 PB Evx2 Glut_1	0.387597	2.002	25.7143	2.06336	26.6667	0.186386	0.26455	0.270367	0	0.24776	0
GABA	20 MB GABA	192 PPN-CUN-PCG Otp En1 Gaba	0793 PPN-CUN-PCG Otp En1 Gaba_2	3394 PPN-CUN-PCG Otp En1 Gaba_2	0.387597	0.0905531	0	0.084821	0	0.0836364	0	0.0710959	0	0.04377	0
Glut	23 P Glut	217 PB Lmx1a Glut	0897 PB Lmx1a Glut_3	3927 PB Lmx1a Glut_3	0.387597	2.002	25.7143	2.06336	26.6667	7.0806	97.7528	6.637	100	6.931	100
Glut	23 P Glut	222 PB Evx2 Glut	0919 PB Evx2 Glut_6	4064 PB Evx2 Glut_6	0.387597	2.002	25.7143	2.06336	26.6667	0.186386	0.26455	0.039448	0	0	0
GABA	20 MB GABA	192 PPN-CUN-PCG Otp En1 Gaba	0794 PPN-CUN-PCG Otp En1 Gaba_3	3404 PPN-CUN-PCG Otp En1 Gaba_3	0.310078	0.0905531	0	0.084821	0	0.0836364	0	0.0882029	0	0.0281467	0
GABA	20 MB GABA	195 SNr-VTA Pax5 Npas1 Gaba	0800 SNr-VTA Pax5 Npas1 Gaba_1	3438 SNr-VTA Pax5 Npas1 Gaba_1	0.310078	0.0905531	0	0.084821	0	0.108563	0	0.108563	0	0.108563	0
Glut	23 P Glut	217 PB Lmx1a Glut	0897 PB Lmx1a Glut_3	3932 PB Lmx1a Glut_3	0.310078	2.002	25.7143	2.06336	26.6667	7.0806	97.7528	6.637	100	7.2875	100
Glut	23 P Glut	222 PB Evx2 Glut	0922 PB Evx2 Glut_9	4083 PB Evx2 Glut_9	0.310078	2.002	25.7143	2.06336	26.6667	0.186386	0.26455	0.115056	0	0.238168	0
Glut	23 P Glut	222 PB Evx2 Glut	0917 PB Evx2 Glut_4	4053 PB Evx2 Glut_4	0.310078	2.002	25.7143	2.06336	26.6667	0.186386	0.26455	0.121451	0	0.222525	0
GABA-Glyc	27 MY GABA	285 MY Lhx1 Gly-Gaba	1089 MY Lhx1 Gly-Gaba_1	4854 MY Lhx1 Gly-Gaba_1	0.310078	0.0914521	0	0.120634	0	0.0976189	0	0.098156	0	0.12315	0
Glut	19 MB Glut	182 CUN-PPN Evx2 Meis2 Glut	0776 CUN-PPN Evx2 Meis2 Glut_1	3320 CUN-PPN Evx2 Meis2 Glut_1	0.310078	2.002	25.7143	0.0979733	0	0.0979733	0	0.0793833	0	0.009775	0
Glut	24 MY Glut	246 CU-ECU-SPVI Foxb1 Glut	0988 CU-ECU-SPVI Foxb1 Glut_1	4449 CU-ECU-SPVI Foxb1 Glut_1	0.310078	2.002	25.7143	0.564184	4.34783	0.219088	0	0.222285	0	0.222285	0
Glut	23 P Glut	222 PB Evx2 Glut	0917 PB Evx2 Glut_4	4049 PB Evx2 Glut_4	0.310078	2.002	25.7143	2.06336	26.6667	0.186386	0.26455	0.121451	0	0	0
Glut-GABA	26 P GABA	272 LDT-PCG-CS Gata3 Lhx1 Gaba	1058 LDT-PCG-CS Gata3 Lhx1 Gaba_3	4744 LDT-PCG-CS Gata3 Lhx1 Gaba_3	0.310078	0.0690929	0	0.0867894	0	0.0523833	0	0.0523833	0	0.0523833	0
Glut	23 P Glut	222 PB Evx2 Glut	0915 PB Evx2 Glut_2	4031 PB Evx2 Glut_2	0.310078	2.002	25.7143	2.06336	26.6667	0.186386	0.26455	0.1096	0	0.0350125	0
GABA	20 MB GABA	206 SCm-PAG Cdh23 Gaba	0849 SCm-PAG Cdh23 Gaba_2	3712 SCm-PAG Cdh23 Gaba_2	0.310078	0.0905531	0	0.084821	0	0.126147	0	0.126147	0	0.126147	0
Dopa	19 MB Glut	182 CUN-PPN Evx2 Meis2 Glut	0779 CUN-PPN Evx2 Meis2 Glut_4	3346 CUN-PPN Evx2 Meis2 Glut_4	0.310078	0.042875	0	0.0979733	0	0.0979733	0	0.05305	0	0.042875	0
Glut	23 P Glut	218 PSV Lmx1a Trpv6 Glut	0902 PSV Lmx1a Trpv6 Glut_1	3962 PSV Lmx1a Trpv6 Glut_1	0.232558	2.002	25.7143	2.06336	26.6667	0.1313	0	0.1313	0	0.1313	0
Glut	23 P Glut	222 PB Evx2 Glut	0922 PB Evx2 Glut_9	4088 PB Evx2 Glut_9	0.232558	2.002	25.7143	2.06336	26.6667	0.186386	0.26455	0.115056	0	0.0346233	0
Glut	23 P Glut	222 PB Evx2 Glut	0921 PB Evx2 Glut_8	4082 PB Evx2 Glut_8	0.232558	2.002	25.7143	2.06336	26.6667	0.186386	0.26455	0.210046	0	0	0
Glut	23 P Glut	222 PB Evx2 Glut	0916 PB Evx2 Glut_3	4045 PB Evx2 Glut_3	0.232558	2.002	25.7143	2.06336	26.6667	0.186386	0.26455	0.130668	0	0	0
GABA	20 MB GABA	192 PPN-CUN-PCG Otp En1 Gaba	0793 PPN-CUN-PCG Otp En1 Gaba_2	3399 PPN-CUN-PCG Otp En1 Gaba_2	0.232558	0.0905531	0	0.084821	0	0.0836364	0	0.0710959	0	0.11205	0
Chol	19 MB Glut	182 CUN-PPN Evx2 Meis2 Glut	0778 CUN-PPN Evx2 Meis2 Glut_3	3341 CUN-PPN Evx2 Meis2 Glut_3	0.232558	0.112367	0	0.0979733	0	0.0979733	0	0.112184	0	0.041	0
Glut	23 P Glut	222 PB Evx2 Glut	0916 PB Evx2 Glut_3	4042 PB Evx2 Glut_3	0.232558	2.002	25.7143	2.06336	26.6667	0.186386	0.26455	0.130668	0	0.140687	0
Glut	29 CB Glut	315 DCO UBC Glut	1156 DCO UBC Glut_1	5205 DCO UBC Glut_1	0.232558	2.002	25.7143	8.50333	100	8.50333	100	8.50333	100	8.50333	100
Glut	23 P Glut	223 B-PB Nr4a2 Glut	0923 B-PB Nr4a2 Glut_1	4092 B-PB Nr4a2 Glut_1	0.232558	2.002	25.7143	2.06336	26.6667	0.126459	0	0.126088	0	0.04053	0
GABA-Glyc	26 P GABA	264 PRNc Otp Gly-Gaba	1040 PRNc Otp Gly-Gaba_5	4663 PRNc Otp Gly-Gaba_5	0.232558	0.0914521	0	0.0867894	0	0.134967	0	0.134967	0	0.134967	0
GABA	26 P GABA	268 CS-PRNr-DR En1 Sox2 Gaba	1048 CS-PRNr-DR En1 Sox2 Gaba_2	4704 CS-PRNr-DR En1 Sox2 Gaba_2	0.232558	0.0905531	0	0.0867894	0	0.0709987	0	0.0709987	0	0.01111	0
Glut	23 P Glut	217 PB Lmx1a Glut	0897 PB Lmx1a Glut_3	3935 PB Lmx1a Glut_3	0.232558	2.002	25.7143	2.06336	26.6667	7.0806	97.7528	6.637	100	7.044	100
Glut	23 P Glut	217 PB Lmx1a Glut	0895 PB Lmx1a Glut_1	3919 PB Lmx1a Glut_1	0.155039	2.002	25.7143	2.06336	26.6667	7.0806	97.7528	5.5437	92.5926	7.6895	100
GABA	28 CB GABA	311 CBX MLI Megf11 Gaba	1149 CBX MLI Megf11 Gaba_1	5188 CBX MLI Megf11 Gaba_1	0.155039	0.0905531	0	0	0	0	0	0	0	0	0
Glut	23 P Glut	229 PB-NTS Phox2b Ebf3 Lmx1b Glut	0943 PB-NTS Phox2b Ebf3 Lmx1b Glut_1	4158 PB-NTS Phox2b Ebf3 Lmx1b Glut_1	0.155039	2.002	25.7143	2.06336	26.6667	0.0989588	0	0.0989588	0	0	0
GABA	20 MB GABA	193 MRN-PPN-CUN Pax8 Gaba	0795 MRN-PPN-CUN Pax8 Gaba_1	3410 MRN-PPN-CUN Pax8 Gaba_1	0.155039	0.0905531	0	0.084821	0	0.0881067	0	0.11955	0	0.11955	0
Glut	23 P Glut	222 PB Evx2 Glut	0916 PB Evx2 Glut_3	4034 PB Evx2 Glut_3	0.155039	2.002	25.7143	2.06336	26.6667	0.186386	0.26455	0.130668	0	0.4381	0
Glut	23 P Glut	217 PB Lmx1a Glut	0898 PB Lmx1a Glut_4	3941 PB Lmx1a Glut_4	0.155039	2.002	25.7143	2.06336	26.6667	7.0806	97.7528	7.97951	100	7.753	100
Glut	23 P Glut	233 NLL-SOC Spp1 Glut	0951 NLL-SOC Spp1 Glut_2	4196 NLL-SOC Spp1 Glut_2	0.155039	2.002	25.7143	2.06336	26.6667	0.1393	0	0.1393	0	0.1393	0
Glut	19 MB Glut	182 CUN-PPN Evx2 Meis2 Glut	0776 CUN-PPN Evx2 Meis2 Glut_1	3326 CUN-PPN Evx2 Meis2 Glut_1	0.155039	2.002	25.7143	0.0979733	0	0.0979733	0	0.0793833	0	0	0
Chol	19 MB Glut	182 CUN-PPN Evx2 Meis2 Glut	0778 CUN-PPN Evx2 Meis2 Glut_3	3340 CUN-PPN Evx2 Meis2 Glut_3	0.155039	0.112367	0	0.0979733	0	0.0979733	0	0.112184	0	0	0
GABA	26 P GABA	268 CS-PRNr-DR En1 Sox2 Gaba	1048 CS-PRNr-DR En1 Sox2 Gaba_2	4702 CS-PRNr-DR En1 Sox2 Gaba_2	0.155039	0.0905531	0	0.0867894	0	0.0709987	0	0.0709987	0	0.06633	0
GABA-Glyc	27 MY GABA	290 MY Prox1 Lmo7 Gly-Gaba	1104 MY Prox1 Lmo7 Gly-Gaba_1	4959 MY Prox1 Lmo7 Gly-Gaba_1	0.155039	0.0914521	0	0.120634	0	0.00972	0	0.00972	0	0.00972	0
GABA-Glyc	27 MY GABA	285 MY Lhx1 Gly-Gaba	1093 MY Lhx1 Gly-Gaba_5	4914 MY Lhx1 Gly-Gaba_5	0.155039	0.0914521	0	0.120634	0	0.0976189	0	0.15215	0	0.15215	0
Glut	24 MY Glut	243 PGRN-PARN-MDRN Hoxb5 Glut	0979 PGRN-PARN-MDRN Hoxb5 Glut_7	4404 PGRN-PARN-MDRN Hoxb5 Glut_7	0.155039	2.002	25.7143	0.564184	4.34783	0.254736	0	0.245838	0	0.16985	0
GABA	20 MB GABA	196 PAG-PPN Pax5 Sox21 Gaba	0803 PAG-PPN Pax5 Sox21 Gaba_2	3450 PAG-PPN Pax5 Sox21 Gaba_2	0.155039	0.0905531	0	0.084821	0	0	0	0	0	0	0
GABA	26 P GABA	268 CS-PRNr-DR En1 Sox2 Gaba	1048 CS-PRNr-DR En1 Sox2 Gaba_2	4700 CS-PRNr-DR En1 Sox2 Gaba_2	0.155039	0.0905531	0	0.0867894	0	0.0709987	0	0.0709987	0	0.10217	0
Glut	23 P Glut	221 LDT-PCG Vsx2 Lhx4 Glut	0913 LDT-PCG Vsx2 Lhx4 Glut_8	4017 LDT-PCG Vsx2 Lhx4 Glut_8	0.155039	2.002	25.7143	2.06336	26.6667	0	0	0	0	0	0
Glut	23 P Glut	222 PB Evx2 Glut	0917 PB Evx2 Glut_4	4051 PB Evx2 Glut_4	0.155039	2.002	25.7143	2.06336	26.6667	0.186386	0.26455	0.121451	0	0.02733	0
GABA	20 MB GABA	192 PPN-CUN-PCG Otp En1 Gaba	0794 PPN-CUN-PCG Otp En1 Gaba_3	3407 PPN-CUN-PCG Otp En1 Gaba_3	0.155039	0.0905531	0	0.084821	0	0.0836364	0	0.0882029	0	0.025225	0
GABA	20 MB GABA	192 PPN-CUN-PCG Otp En1 Gaba	0793 PPN-CUN-PCG Otp En1 Gaba_2	3400 PPN-CUN-PCG Otp En1 Gaba_2	0.155039	0.0905531	0	0.084821	0	0.0836364	0	0.0710959	0	0.020935	0
Glut	24 MY Glut	243 PGRN-PARN-MDRN Hoxb5 Glut	0979 PGRN-PARN-MDRN Hoxb5 Glut_7	4402 PGRN-PARN-MDRN Hoxb5 Glut_7	0.155039	2.002	25.7143	0.564184	4.34783	0.254736	0	0.245838	0	0.26215	0
Glut	23 P Glut	217 PB Lmx1a Glut	0895 PB Lmx1a Glut_1	3916 PB Lmx1a Glut_1	0.155039	2.002	25.7143	2.06336	26.6667	7.0806	97.7528	5.5437	92.5926	3.372	50
GABA	26 P GABA	277 DTN-LDT-IPN Otp Pax3 Gaba	1072 DTN-LDT-IPN Otp Pax3 Gaba_4	4791 DTN-LDT-IPN Otp Pax3 Gaba_4	0.155039	0.0905531	0	0.0867894	0	0.08038	0	0.08038	0	0.08038	0
GABA-Glyc	27 MY GABA	287 MV-SPIV-PRP Dmbx1 Gly-Gaba	1101 MV-SPIV-PRP Dmbx1 Gly-Gaba_3	4948 MV-SPIV-PRP Dmbx1 Gly-Gaba_3	0.155039	0.0914521	0	0.120634	0	0.214794	0	0.214794	0	0.20773	0
GABA	20 MB GABA	197 SNr Six3 Gaba	0806 SNr Six3 Gaba_1	3464 SNr Six3 Gaba_1	0.155039	0.0905531	0	0.084821	0	0.15905	0	0.15905	0	0.15905	0
Glut	23 P Glut	217 PB Lmx1a Glut	0895 PB Lmx1a Glut_1	3923 PB Lmx1a Glut_1	0.155039	2.002	25.7143	2.06336	26.6667	7.0806	97.7528	5.5437	92.5926	4.457	100
Glut	23 P Glut	223 B-PB Nr4a2 Glut	0924 B-PB Nr4a2 Glut_2	4099 B-PB Nr4a2 Glut_2	0.0775194	2.002	25.7143	2.06336	26.6667	0.126459	0	0.1298	0	0.1298	0
Chol	23 P Glut	222 PB Evx2 Glut	0922 PB Evx2 Glut_9	4086 PB Evx2 Glut_9	0.0775194	0.112367	0	2.06336	26.6667	0.186386	0.26455	0.115056	0	0.11896	0
Glut	24 MY Glut	246 CU-ECU-SPVI Foxb1 Glut	0989 CU-ECU-SPVI Foxb1 Glut_2	4468 CU-ECU-SPVI Foxb1 Glut_2	0.0775194	2.002	25.7143	0.564184	4.34783	0.219088	0	0.2063	0	0.2063	0
Glut	23 P Glut	222 PB Evx2 Glut	0918 PB Evx2 Glut_5	4061 PB Evx2 Glut_5	0.0775194	2.002	25.7143	2.06336	26.6667	0.186386	0.26455	0.22737	1.25	0.0402	0
Glut	23 P Glut	221 LDT-PCG Vsx2 Lhx4 Glut	0906 LDT-PCG Vsx2 Lhx4 Glut_1	3979 LDT-PCG Vsx2 Lhx4 Glut_1	0.0775194	2.002	25.7143	2.06336	26.6667	0	0	0	0	0	0
GABA-Glyc	27 MY GABA	285 MY Lhx1 Gly-Gaba	1089 MY Lhx1 Gly-Gaba_1	4847 MY Lhx1 Gly-Gaba_1	0.0775194	0.0914521	0	0.120634	0	0.0976189	0	0.098156	0	0.02277	0
Glut	19 MB Glut	182 CUN-PPN Evx2 Meis2 Glut	0780 CUN-PPN Evx2 Meis2 Glut_5	3349 CUN-PPN Evx2 Meis2 Glut_5	0.0775194	2.002	25.7143	0.0979733	0	0.0979733	0	0	0	0	0
Glut	23 P Glut	222 PB Evx2 Glut	0916 PB Evx2 Glut_3	4047 PB Evx2 Glut_3	0.0775194	2.002	25.7143	2.06336	26.6667	0.186386	0.26455	0.130668	0	0.03967	0
Nora	24 MY Glut	251 NTS Dbh Glut	1007 NTS Dbh Glut_4	4548 NTS Dbh Glut_4	0.0775194	0	0	0.564184	4.34783	0	0	0	0	0	0
Glut	23 P Glut	222 PB Evx2 Glut	0917 PB Evx2 Glut_4	4050 PB Evx2 Glut_4	0.0775194	2.002	25.7143	2.06336	26.6667	0.186386	0.26455	0.121451	0	0.1483	0
Glut	19 MB Glut	182 CUN-PPN Evx2 Meis2 Glut	0776 CUN-PPN Evx2 Meis2 Glut_1	3325 CUN-PPN Evx2 Meis2 Glut_1	0.0775194	2.002	25.7143	0.0979733	0	0.0979733	0	0.0793833	0	0	0
Glut	23 P Glut	222 PB Evx2 Glut	0922 PB Evx2 Glut_9	4091 PB Evx2 Glut_9	0.0775194	2.002	25.7143	2.06336	26.6667	0.186386	0.26455	0.115056	0	0	0
GABA	20 MB GABA	193 MRN-PPN-CUN Pax8 Gaba	0796 MRN-PPN-CUN Pax8 Gaba_2	3414 MRN-PPN-CUN Pax8 Gaba_2	0.0775194	0.0905531	0	0.084821	0	0.0881067	0	0.02522	0	0.02522	0
Glut	23 P Glut	217 PB Lmx1a Glut	0898 PB Lmx1a Glut_4	3943 PB Lmx1a Glut_4	0.0775194	2.002	25.7143	2.06336	26.6667	7.0806	97.7528	7.97951	100	8.195	100
GABA	20 MB GABA	192 PPN-CUN-PCG Otp En1 Gaba	0793 PPN-CUN-PCG Otp En1 Gaba_2	3396 PPN-CUN-PCG Otp En1 Gaba_2	0.0775194	0.0905531	0	0.084821	0	0.0836364	0	0.0710959	0	0.02013	0
Glut	19 MB Glut	182 CUN-PPN Evx2 Meis2 Glut	0779 CUN-PPN Evx2 Meis2 Glut_4	3345 CUN-PPN Evx2 Meis2 Glut_4	0.0775194	2.002	25.7143	0.0979733	0	0.0979733	0	0.05305	0	0.0734	0
GABA	28 CB GABA	309 CB PLI Gly-Gaba	1147 CB PLI Gly-Gaba_4	5185 CB PLI Gly-Gaba_4	0.0775194	0.0905531	0	0	0	0	0	0	0	0	0
Glut	23 P Glut	217 PB Lmx1a Glut	0895 PB Lmx1a Glut_1	3925 PB Lmx1a Glut_1	0.0775194	2.002	25.7143	2.06336	26.6667	7.0806	97.7528	5.5437	92.5926	7.62	100
GABA	26 P GABA	267 CS-PRNr-PCG Tmem163 Otp Gaba	1045 CS-PRNr-PCG Tmem163 Otp Gaba_2	4684 CS-PRNr-PCG Tmem163 Otp Gaba_2	0.0775194	0.0905531	0	0.0867894	0	0.0805	0	0.0805	0	0.0805	0
GABA	20 MB GABA	192 PPN-CUN-PCG Otp En1 Gaba	0793 PPN-CUN-PCG Otp En1 Gaba_2	3393 PPN-CUN-PCG Otp En1 Gaba_2	0.0775194	0.0905531	0	0.084821	0	0.0836364	0	0.0710959	0	0.0414	0
GABA	28 CB GABA	312 CBX MLI Cdh22 Gaba	1151 CBX MLI Cdh22 Gaba_1	5192 CBX MLI Cdh22 Gaba_1	0.0775194	0.0905531	0	0	0	0	0	0	0	0	0
Glut	23 P Glut	231 IPN-LDT Vsx2 Nkx6-1 Glut	0947 IPN-LDT Vsx2 Nkx6-1 Glut_2	4183 IPN-LDT Vsx2 Nkx6-1 Glut_2	0.0775194	2.002	25.7143	2.06336	26.6667	0.0454	0	0.0454	0	0.0454	0
GABA-Glyc	28 CB GABA	309 CB PLI Gly-Gaba	1145 CB PLI Gly-Gaba_2	5180 CB PLI Gly-Gaba_2	0.0775194	0.0914521	0	0	0	0	0	0	0	0	0
Glut-GABA	20 MB GABA	192 PPN-CUN-PCG Otp En1 Gaba	0793 PPN-CUN-PCG Otp En1 Gaba_2	3395 PPN-CUN-PCG Otp En1 Gaba_2	0.0775194	0.0690929	0	0.084821	0	0.0836364	0	0.0710959	0	0.1015	0
Glut	24 MY Glut	243 PGRN-PARN-MDRN Hoxb5 Glut	0978 PGRN-PARN-MDRN Hoxb5 Glut_6	4391 PGRN-PARN-MDRN Hoxb5 Glut_6	0.0775194	2.002	25.7143	0.564184	4.34783	0.254736	0	0.3704	0	0.3704	0
Glut	23 P Glut	217 PB Lmx1a Glut	0895 PB Lmx1a Glut_1	3924 PB Lmx1a Glut_1	0.0775194	2.002	25.7143	2.06336	26.6667	7.0806	97.7528	5.5437	92.5926	7.855	100
GABA	26 P GABA	268 CS-PRNr-DR En1 Sox2 Gaba	1048 CS-PRNr-DR En1 Sox2 Gaba_2	4701 CS-PRNr-DR En1 Sox2 Gaba_2	0.0775194	0.0905531	0	0.0867894	0	0.0709987	0	0.0709987	0	0.1116	0
Glut	23 P Glut	222 PB Evx2 Glut	0922 PB Evx2 Glut_9	4084 PB Evx2 Glut_9	0.0775194	2.002	25.7143	2.06336	26.6667	0.186386	0.26455	0.115056	0	0.01927	0
Glut	19 MB Glut	182 CUN-PPN Evx2 Meis2 Glut	0776 CUN-PPN Evx2 Meis2 Glut_1	3333 CUN-PPN Evx2 Meis2 Glut_1	0.0775194	2.002	25.7143	0.0979733	0	0.0979733	0	0.0793833	0	0.0205	0
GABA	12 HY GABA	101 ZI Pax6 Gaba	0459 ZI Pax6 Gaba_1	1715 ZI Pax6 Gaba_1	0.0775194	0.0905531	0	0.0629	0	0.0629	0	0.0629	0	0.0629	0
GABA	20 MB GABA	192 PPN-CUN-PCG Otp En1 Gaba	0792 PPN-CUN-PCG Otp En1 Gaba_1	3392 PPN-CUN-PCG Otp En1 Gaba_1	0.0775194	0.0905531	0	0.084821	0	0.0836364	0	0.137	0	0.137	0
Glut	14 HY Glut	135 STN-PSTN Pitx2 Glut	0599 STN-PSTN Pitx2 Glut_2	2438 STN-PSTN Pitx2 Glut_2	0.0775194	2.002	25.7143	0.086715	0	0.1656	0	0.1656	0	0.1656	0
GABA	20 MB GABA	194 MRN-VTN-PPN Pax5 Cdh23 Gaba	0799 MRN-VTN-PPN Pax5 Cdh23 Gaba_2	3427 MRN-VTN-PPN Pax5 Cdh23 Gaba_2	0.0775194	0.0905531	0	0.084821	0	0.0606817	0	0.0606817	0	0	0
Glut	23 P Glut	217 PB Lmx1a Glut	0901 PB Lmx1a Glut_7	3956 PB Lmx1a Glut_7	0.0775194	2.002	25.7143	2.06336	26.6667	7.0806	97.7528	6.93919	100	4.395	100
Glut	24 MY Glut	238 NTS Phox2b Glut	0963 NTS Phox2b Glut_5	4274 NTS Phox2b Glut_5	0.0775194	2.002	25.7143	0.564184	4.34783	0.2178	0	0.2178	0	0.2178	0
Glut	23 P Glut	222 PB Evx2 Glut	0914 PB Evx2 Glut_1	4023 PB Evx2 Glut_1	0.0775194	2.002	25.7143	2.06336	26.6667	0.186386	0.26455	0.270367	0	0	0
Glut	23 P Glut	217 PB Lmx1a Glut	0895 PB Lmx1a Glut_1	3918 PB Lmx1a Glut_1	0.0775194	2.002	25.7143	2.06336	26.6667	7.0806	97.7528	5.5437	92.5926	5.7	100
Glut	19 MB Glut	182 CUN-PPN Evx2 Meis2 Glut	0776 CUN-PPN Evx2 Meis2 Glut_1	3327 CUN-PPN Evx2 Meis2 Glut_1	0.0775194	2.002	25.7143	0.0979733	0	0.0979733	0	0.0793833	0	0	0
Glut	23 P Glut	222 PB Evx2 Glut	0922 PB Evx2 Glut_9	4090 PB Evx2 Glut_9	0.0775194	2.002	25.7143	2.06336	26.6667	0.186386	0.26455	0.115056	0	0.1034	0
Glut	24 MY Glut	250 CBN Neurod2 Pvalb Glut	1003 CBN Neurod2 Pvalb Glut_1	4521 CBN Neurod2 Pvalb Glut_1	0.0775194	2.002	25.7143	0.564184	4.34783	8.05	100	8.05	100	8.05	100
GABA-Glyc	27 MY GABA	285 MY Lhx1 Gly-Gaba	1091 MY Lhx1 Gly-Gaba_3	4901 MY Lhx1 Gly-Gaba_3	0.0775194	0.0914521	0	0.120634	0	0.0976189	0	0.03555	0	0.03555	0
Glut	23 P Glut	224 PCG-PRNr Vsx2 Nkx6-1 Glut	0930 PCG-PRNr Vsx2 Nkx6-1 Glut_6	4121 PCG-PRNr Vsx2 Nkx6-1 Glut_6	0.0775194	2.002	25.7143	2.06336	26.6667	0	0	0	0	0	0
Glut	23 P Glut	222 PB Evx2 Glut	0922 PB Evx2 Glut_9	4089 PB Evx2 Glut_9	0.0775194	2.002	25.7143	2.06336	26.6667	0.186386	0.26455	0.115056	0	0.0825	0
Glut	23 P Glut	217 PB Lmx1a Glut	0897 PB Lmx1a Glut_3	3933 PB Lmx1a Glut_3	0.0775194	2.002	25.7143	2.06336	26.6667	7.0806	97.7528	6.637	100	7.04	100
Glut	19 MB Glut	182 CUN-PPN Evx2 Meis2 Glut	0776 CUN-PPN Evx2 Meis2 Glut_1	3334 CUN-PPN Evx2 Meis2 Glut_1	0.0775194	2.002	25.7143	0.0979733	0	0.0979733	0	0.0793833	0	0	0
Glut	23 P Glut	222 PB Evx2 Glut	0919 PB Evx2 Glut_6	4065 PB Evx2 Glut_6	0.0775194	2.002	25.7143	2.06336	26.6667	0.186386	0.26455	0.039448	0	0.0644	0
GABA-Glyc	27 MY GABA	285 MY Lhx1 Gly-Gaba	1090 MY Lhx1 Gly-Gaba_2	4878 MY Lhx1 Gly-Gaba_2	0.0775194	0.0914521	0	0.120634	0	0.0976189	0	0.04257	0	0.04257	0
Glut	23 P Glut	229 PB-NTS Phox2b Ebf3 Lmx1b Glut	0943 PB-NTS Phox2b Ebf3 Lmx1b Glut_1	4159 PB-NTS Phox2b Ebf3 Lmx1b Glut_1	0.0775194	2.002	25.7143	2.06336	26.6667	0.0989588	0	0.0989588	0	0.01918	0
Glut	24 MY Glut	245 SPVI-SPVC Tlx3 Ebf3 Glut	0982 SPVI-SPVC Tlx3 Ebf3 Glut_2	4420 SPVI-SPVC Tlx3 Ebf3 Glut_2	0.0775194	2.002	25.7143	0.564184	4.34783	0.0467	0	0.0467	0	0.0467	0
Glut	23 P Glut	222 PB Evx2 Glut	0917 PB Evx2 Glut_4	4052 PB Evx2 Glut_4	0.0775194	2.002	25.7143	2.06336	26.6667	0.186386	0.26455	0.121451	0	0	0
GABA	20 MB GABA	198 IC Six3 En2 Gaba	0808 IC Six3 En2 Gaba_2	3478 IC Six3 En2 Gaba_2	0.0775194	0.0905531	0	0.084821	0	0	0	0	0	0	0
Glut	14 HY Glut	134 PH-ant-LHA Otp Bsx Glut	0593 PH-ant-LHA Otp Bsx Glut_3	2406 PH-ant-LHA Otp Bsx Glut_3	0.0775194	2.002	25.7143	0.086715	0	0.00783	0	0.00783	0	0.00783	0
GABA	20 MB GABA	194 MRN-VTN-PPN Pax5 Cdh23 Gaba	0799 MRN-VTN-PPN Pax5 Cdh23 Gaba_2	3432 MRN-VTN-PPN Pax5 Cdh23 Gaba_2	0.0775194	0.0905531	0	0.084821	0	0.0606817	0	0.0606817	0	0.0572	0
GABA	26 P GABA	268 CS-PRNr-DR En1 Sox2 Gaba	1048 CS-PRNr-DR En1 Sox2 Gaba_2	4698 CS-PRNr-DR En1 Sox2 Gaba_2	0.0775194	0.0905531	0	0.0867894	0	0.0709987	0	0.0709987	0	0.09717	0
Glut	19 MB Glut	182 CUN-PPN Evx2 Meis2 Glut	0776 CUN-PPN Evx2 Meis2 Glut_1	3321 CUN-PPN Evx2 Meis2 Glut_1	0.0775194	2.002	25.7143	0.0979733	0	0.0979733	0	0.0793833	0	0.02	0

### Sheet: Lmx1b
neurotransmitter	class	subclass	supertype	cluster	percent	neurotransmitter_mean	neurotransmitter_percent	class_mean	class_percent	subclass_mean	subclass_percent	supertype_mean	supertype_percent	cluster_mean	cluster_percent		neurotransmitter	neurotransmitter_%LPB	class	class_%LPB	subclass	subclass_%LPB	supertype	supertype_%LPB	cluster	cluster_%LPB
Glut	23 P Glut	222 PB Evx2 Glut	0915 PB Evx2 Glut_2	4024 PB Evx2 Glut_2	3.79845	2.72462	41.2172	2.83982	43.2749	0.222381	0.574713	0.117234	0	0.0998456	0		Nora	0.08	n.d.	-	217 PB Lmx1a Glut	15.81	0898 PB Lmx1a Glut_4	9.22	3937 PB Lmx1a Glut_4	3.02
Glut	23 P Glut	222 PB Evx2 Glut	0915 PB Evx2 Glut_2	4030 PB Evx2 Glut_2	3.79845	2.72462	41.2172	2.83982	43.2749	0.222381	0.574713	0.117234	0	0.0458512	0
Glut	23 P Glut	222 PB Evx2 Glut	0918 PB Evx2 Glut_5	4055 PB Evx2 Glut_5	3.56589	2.72462	41.2172	2.83982	43.2749	0.222381	0.574713	0.222228	1.81818	0.259364	2.85714
Glut	23 P Glut	217 PB Lmx1a Glut	0898 PB Lmx1a Glut_4	3937 PB Lmx1a Glut_4	3.02326	2.72462	41.2172	2.83982	43.2749	6.48697	98.3051	6.85938	100	7.145	100
Glut	23 P Glut	222 PB Evx2 Glut	0914 PB Evx2 Glut_1	4018 PB Evx2 Glut_1	2.55814	2.72462	41.2172	2.83982	43.2749	0.222381	0.574713	0.173599	0	0.179239	0
Glut	23 P Glut	217 PB Lmx1a Glut	0898 PB Lmx1a Glut_4	3936 PB Lmx1a Glut_4	2.48062	2.72462	41.2172	2.83982	43.2749	6.48697	98.3051	6.85938	100	6.52815	100
Glut	23 P Glut	222 PB Evx2 Glut	0916 PB Evx2 Glut_3	4038 PB Evx2 Glut_3	2.4031	2.72462	41.2172	2.83982	43.2749	0.222381	0.574713	0.250504	0	0.363277	0
Glut	23 P Glut	220 PB Pax5 Glut	0905 PB Pax5 Glut_2	3972 PB Pax5 Glut_2	2.32558	2.72462	41.2172	2.83982	43.2749	4.54379	85.0746	4.80111	100	5.0022	100
Glut	23 P Glut	222 PB Evx2 Glut	0916 PB Evx2 Glut_3	4037 PB Evx2 Glut_3	2.24806	2.72462	41.2172	2.83982	43.2749	0.222381	0.574713	0.250504	0	0.059842	0
Glut	23 P Glut	222 PB Evx2 Glut	0918 PB Evx2 Glut_5	4058 PB Evx2 Glut_5	2.09302	2.72462	41.2172	2.83982	43.2749	0.222381	0.574713	0.222228	1.81818	0.0511167	0
Chol	19 MB Glut	182 CUN-PPN Evx2 Meis2 Glut	0778 CUN-PPN Evx2 Meis2 Glut_3	3338 CUN-PPN Evx2 Meis2 Glut_3	2.0155	0.337103	0	0.248319	0	0.248319	0	0.340568	0	0.311879	0
Glut	23 P Glut	222 PB Evx2 Glut	0914 PB Evx2 Glut_1	4021 PB Evx2 Glut_1	2.0155	2.72462	41.2172	2.83982	43.2749	0.222381	0.574713	0.173599	0	0.0959023	0
Glut	23 P Glut	222 PB Evx2 Glut	0920 PB Evx2 Glut_7	4074 PB Evx2 Glut_7	1.86047	2.72462	41.2172	2.83982	43.2749	0.222381	0.574713	0.161358	0	0.232015	0
Glut	23 P Glut	222 PB Evx2 Glut	0916 PB Evx2 Glut_3	4033 PB Evx2 Glut_3	1.78295	2.72462	41.2172	2.83982	43.2749	0.222381	0.574713	0.250504	0	0.279472	0
Glut	23 P Glut	222 PB Evx2 Glut	0920 PB Evx2 Glut_7	4073 PB Evx2 Glut_7	1.78295	2.72462	41.2172	2.83982	43.2749	0.222381	0.574713	0.161358	0	0.090507	0
Glut	23 P Glut	222 PB Evx2 Glut	0915 PB Evx2 Glut_2	4025 PB Evx2 Glut_2	1.70543	2.72462	41.2172	2.83982	43.2749	0.222381	0.574713	0.117234	0	0.249345	0
Glut	23 P Glut	222 PB Evx2 Glut	0915 PB Evx2 Glut_2	4032 PB Evx2 Glut_2	1.62791	2.72462	41.2172	2.83982	43.2749	0.222381	0.574713	0.117234	0	0.0789336	0
Glut	23 P Glut	217 PB Lmx1a Glut	0898 PB Lmx1a Glut_4	3939 PB Lmx1a Glut_4	1.55039	2.72462	41.2172	2.83982	43.2749	6.48697	98.3051	6.85938	100	6.61967	100
Glut	23 P Glut	222 PB Evx2 Glut	0915 PB Evx2 Glut_2	4027 PB Evx2 Glut_2	1.55039	2.72462	41.2172	2.83982	43.2749	0.222381	0.574713	0.117234	0	0.02179	0
Glut	23 P Glut	219 PB-SUT Tlx3 Lhx2 Glut	0903 PB-SUT Tlx3 Lhx2 Glut_1	3963 PB-SUT Tlx3 Lhx2 Glut_1	1.47287	2.72462	41.2172	2.83982	43.2749	3.92158	62.5	3.92158	62.5	4.47422	83.3333
Glut	23 P Glut	222 PB Evx2 Glut	0921 PB Evx2 Glut_8	4079 PB Evx2 Glut_8	1.47287	2.72462	41.2172	2.83982	43.2749	0.222381	0.574713	0.47943	0	0.599287	0
Chol	19 MB Glut	182 CUN-PPN Evx2 Meis2 Glut	0778 CUN-PPN Evx2 Meis2 Glut_3	3339 CUN-PPN Evx2 Meis2 Glut_3	1.31783	0.337103	0	0.248319	0	0.248319	0	0.340568	0	0.451688	0
Glut	23 P Glut	222 PB Evx2 Glut	0915 PB Evx2 Glut_2	4029 PB Evx2 Glut_2	1.31783	2.72462	41.2172	2.83982	43.2749	0.222381	0.574713	0.117234	0	0.0759033	0
Glut	23 P Glut	229 PB-NTS Phox2b Ebf3 Lmx1b Glut	0943 PB-NTS Phox2b Ebf3 Lmx1b Glut_1	4157 PB-NTS Phox2b Ebf3 Lmx1b Glut_1	1.24031	2.72462	41.2172	2.83982	43.2749	6.55777	100	6.55777	100	6.60427	100
GABA	26 P GABA	280 NLL-po Pax7 Gaba	1080 NLL-po Pax7 Gaba_1	4810 NLL-po Pax7 Gaba_1	1.08527	0.181284	0.892857	0.107734	0	0.114811	0	0.114811	0	0.114811	0
Glut	23 P Glut	222 PB Evx2 Glut	0918 PB Evx2 Glut_5	4057 PB Evx2 Glut_5	1.08527	2.72462	41.2172	2.83982	43.2749	0.222381	0.574713	0.222228	1.81818	0	0
Glut	23 P Glut	222 PB Evx2 Glut	0915 PB Evx2 Glut_2	4026 PB Evx2 Glut_2	1.00775	2.72462	41.2172	2.83982	43.2749	0.222381	0.574713	0.117234	0	0.0915813	0
Glut	23 P Glut	222 PB Evx2 Glut	0916 PB Evx2 Glut_3	4039 PB Evx2 Glut_3	1.00775	2.72462	41.2172	2.83982	43.2749	0.222381	0.574713	0.250504	0	0.06639	0
Glut	23 P Glut	217 PB Lmx1a Glut	0898 PB Lmx1a Glut_4	3938 PB Lmx1a Glut_4	1.00775	2.72462	41.2172	2.83982	43.2749	6.48697	98.3051	6.85938	100	7.01892	100
Glut	23 P Glut	222 PB Evx2 Glut	0916 PB Evx2 Glut_3	4035 PB Evx2 Glut_3	1.00775	2.72462	41.2172	2.83982	43.2749	0.222381	0.574713	0.250504	0	0.402808	0
Glut	23 P Glut	217 PB Lmx1a Glut	0895 PB Lmx1a Glut_1	3922 PB Lmx1a Glut_1	0.930233	2.72462	41.2172	2.83982	43.2749	6.48697	98.3051	5.96087	91.6667	5.3616	90
Glut	23 P Glut	217 PB Lmx1a Glut	0898 PB Lmx1a Glut_4	3940 PB Lmx1a Glut_4	0.930233	2.72462	41.2172	2.83982	43.2749	6.48697	98.3051	6.85938	100	6.9033	100
Glut	23 P Glut	220 PB Pax5 Glut	0904 PB Pax5 Glut_1	3967 PB Pax5 Glut_1	0.852713	2.72462	41.2172	2.83982	43.2749	4.54379	85.0746	4.24497	67.7419	4.46373	100
Glut	23 P Glut	229 PB-NTS Phox2b Ebf3 Lmx1b Glut	0943 PB-NTS Phox2b Ebf3 Lmx1b Glut_1	4154 PB-NTS Phox2b Ebf3 Lmx1b Glut_1	0.852713	2.72462	41.2172	2.83982	43.2749	6.55777	100	6.55777	100	6.6741	100
Glut	23 P Glut	222 PB Evx2 Glut	0916 PB Evx2 Glut_3	4043 PB Evx2 Glut_3	0.852713	2.72462	41.2172	2.83982	43.2749	0.222381	0.574713	0.250504	0	0	0
Glut	23 P Glut	220 PB Pax5 Glut	0904 PB Pax5 Glut_1	3971 PB Pax5 Glut_1	0.852713	2.72462	41.2172	2.83982	43.2749	4.54379	85.0746	4.24497	67.7419	2.26364	9.09091
Glut	23 P Glut	222 PB Evx2 Glut	0920 PB Evx2 Glut_7	4072 PB Evx2 Glut_7	0.775194	2.72462	41.2172	2.83982	43.2749	0.222381	0.574713	0.161358	0	0.286233	0
GABA	20 MB GABA	192 PPN-CUN-PCG Otp En1 Gaba	0794 PPN-CUN-PCG Otp En1 Gaba_3	3401 PPN-CUN-PCG Otp En1 Gaba_3	0.775194	0.181284	0.892857	0.223288	1.38889	0.248128	1.85185	0.237095	2.85714	0.121076	0
Glut	23 P Glut	217 PB Lmx1a Glut	0901 PB Lmx1a Glut_7	3958 PB Lmx1a Glut_7	0.775194	2.72462	41.2172	2.83982	43.2749	6.48697	98.3051	6.13788	100	6.08233	100
GABA	27 MY GABA	285 MY Lhx1 Gly-Gaba	1089 MY Lhx1 Gly-Gaba_1	4864 MY Lhx1 Gly-Gaba_1	0.775194	0.181284	0.892857	0.128207	0	0.153394	0	0.158159	0	0.161287	0
GABA	20 MB GABA	192 PPN-CUN-PCG Otp En1 Gaba	0794 PPN-CUN-PCG Otp En1 Gaba_3	3403 PPN-CUN-PCG Otp En1 Gaba_3	0.775194	0.181284	0.892857	0.223288	1.38889	0.248128	1.85185	0.237095	2.85714	0.0340075	0
Glut	23 P Glut	220 PB Pax5 Glut	0904 PB Pax5 Glut_1	3965 PB Pax5 Glut_1	0.697674	2.72462	41.2172	2.83982	43.2749	4.54379	85.0746	4.24497	67.7419	6.39922	100
Glut	24 MY Glut	243 PGRN-PARN-MDRN Hoxb5 Glut	0979 PGRN-PARN-MDRN Hoxb5 Glut_7	4399 PGRN-PARN-MDRN Hoxb5 Glut_7	0.697674	2.72462	41.2172	1.16727	8.69565	0.746936	0	0.763531	0	0.868611	0
Glut	23 P Glut	229 PB-NTS Phox2b Ebf3 Lmx1b Glut	0943 PB-NTS Phox2b Ebf3 Lmx1b Glut_1	4155 PB-NTS Phox2b Ebf3 Lmx1b Glut_1	0.697674	2.72462	41.2172	2.83982	43.2749	6.55777	100	6.55777	100	6.895	100
Glut	23 P Glut	222 PB Evx2 Glut	0916 PB Evx2 Glut_3	4041 PB Evx2 Glut_3	0.697674	2.72462	41.2172	2.83982	43.2749	0.222381	0.574713	0.250504	0	0.127207	0
Glut	23 P Glut	222 PB Evx2 Glut	0915 PB Evx2 Glut_2	4028 PB Evx2 Glut_2	0.697674	2.72462	41.2172	2.83982	43.2749	0.222381	0.574713	0.117234	0	0	0
Glut	23 P Glut	223 B-PB Nr4a2 Glut	0923 B-PB Nr4a2 Glut_1	4094 B-PB Nr4a2 Glut_1	0.620155	2.72462	41.2172	2.83982	43.2749	0.174731	0	0.15649	0	0.197529	0
Glut	23 P Glut	221 LDT-PCG Vsx2 Lhx4 Glut	0912 LDT-PCG Vsx2 Lhx4 Glut_7	4010 LDT-PCG Vsx2 Lhx4 Glut_7	0.620155	2.72462	41.2172	2.83982	43.2749	0.109475	0	0	0	0	0
GABA	20 MB GABA	192 PPN-CUN-PCG Otp En1 Gaba	0794 PPN-CUN-PCG Otp En1 Gaba_3	3405 PPN-CUN-PCG Otp En1 Gaba_3	0.620155	0.181284	0.892857	0.223288	1.38889	0.248128	1.85185	0.237095	2.85714	0.228733	0
Glut	23 P Glut	222 PB Evx2 Glut	0918 PB Evx2 Glut_5	4060 PB Evx2 Glut_5	0.620155	2.72462	41.2172	2.83982	43.2749	0.222381	0.574713	0.222228	1.81818	0.225208	0
Glut	19 MB Glut	182 CUN-PPN Evx2 Meis2 Glut	0776 CUN-PPN Evx2 Meis2 Glut_1	3329 CUN-PPN Evx2 Meis2 Glut_1	0.542636	2.72462	41.2172	0.248319	0	0.248319	0	0.037178	0	0.033648	0
Glut	23 P Glut	217 PB Lmx1a Glut	0895 PB Lmx1a Glut_1	3917 PB Lmx1a Glut_1	0.542636	2.72462	41.2172	2.83982	43.2749	6.48697	98.3051	5.96087	91.6667	6.74183	100
Glut	23 P Glut	217 PB Lmx1a Glut	0899 PB Lmx1a Glut_5	3946 PB Lmx1a Glut_5	0.542636	2.72462	41.2172	2.83982	43.2749	6.48697	98.3051	6.14608	100	6.747	100
Glut	23 P Glut	217 PB Lmx1a Glut	0896 PB Lmx1a Glut_2	3926 PB Lmx1a Glut_2	0.542636	2.72462	41.2172	2.83982	43.2749	6.48697	98.3051	5.27814	85.7143	5.27814	85.7143
Glut	23 P Glut	217 PB Lmx1a Glut	0899 PB Lmx1a Glut_5	3944 PB Lmx1a Glut_5	0.542636	2.72462	41.2172	2.83982	43.2749	6.48697	98.3051	6.14608	100	5.631	100
Glut	23 P Glut	219 PB-SUT Tlx3 Lhx2 Glut	0903 PB-SUT Tlx3 Lhx2 Glut_1	3964 PB-SUT Tlx3 Lhx2 Glut_1	0.542636	2.72462	41.2172	2.83982	43.2749	3.92158	62.5	3.92158	62.5	2.26367	0
GABA	20 MB GABA	192 PPN-CUN-PCG Otp En1 Gaba	0794 PPN-CUN-PCG Otp En1 Gaba_3	3402 PPN-CUN-PCG Otp En1 Gaba_3	0.542636	0.181284	0.892857	0.223288	1.38889	0.248128	1.85185	0.237095	2.85714	0.98592	20
Glut	23 P Glut	222 PB Evx2 Glut	0920 PB Evx2 Glut_7	4075 PB Evx2 Glut_7	0.542636	2.72462	41.2172	2.83982	43.2749	0.222381	0.574713	0.161358	0	0.0616457	0
GABA-Glyc	26 P GABA	265 PB Sst Gly-Gaba	1041 PB Sst Gly-Gaba_1	4664 PB Sst Gly-Gaba_1	0.542636	0.105542	0	0.107734	0	0.052332	0	0.052332	0	0	0
Glut	23 P Glut	222 PB Evx2 Glut	0918 PB Evx2 Glut_5	4056 PB Evx2 Glut_5	0.542636	2.72462	41.2172	2.83982	43.2749	0.222381	0.574713	0.222228	1.81818	0.1523	0
Glut	23 P Glut	217 PB Lmx1a Glut	0897 PB Lmx1a Glut_3	3929 PB Lmx1a Glut_3	0.465116	2.72462	41.2172	2.83982	43.2749	6.48697	98.3051	6.16672	100	5.39267	100
Glut	23 P Glut	220 PB Pax5 Glut	0905 PB Pax5 Glut_2	3973 PB Pax5 Glut_2	0.465116	2.72462	41.2172	2.83982	43.2749	4.54379	85.0746	4.80111	100	3.79567	100
Glut	23 P Glut	229 PB-NTS Phox2b Ebf3 Lmx1b Glut	0943 PB-NTS Phox2b Ebf3 Lmx1b Glut_1	4156 PB-NTS Phox2b Ebf3 Lmx1b Glut_1	0.465116	2.72462	41.2172	2.83982	43.2749	6.55777	100	6.55777	100	6.43967	100
Glut	23 P Glut	229 PB-NTS Phox2b Ebf3 Lmx1b Glut	0943 PB-NTS Phox2b Ebf3 Lmx1b Glut_1	4160 PB-NTS Phox2b Ebf3 Lmx1b Glut_1	0.465116	2.72462	41.2172	2.83982	43.2749	6.55777	100	6.55777	100	6.241	100
Glut	23 P Glut	222 PB Evx2 Glut	0919 PB Evx2 Glut_6	4063 PB Evx2 Glut_6	0.465116	2.72462	41.2172	2.83982	43.2749	0.222381	0.574713	0.276195	0	0.128188	0
Glut-GABA	23 P Glut	222 PB Evx2 Glut	0916 PB Evx2 Glut_3	4036 PB Evx2 Glut_3	0.465116	0.113083	0	2.83982	43.2749	0.222381	0.574713	0.250504	0	0.01001	0
GABA-Glyc	26 P GABA	265 PB Sst Gly-Gaba	1041 PB Sst Gly-Gaba_1	4666 PB Sst Gly-Gaba_1	0.465116	0.105542	0	0.107734	0	0.052332	0	0.052332	0	0.065415	0
Glut	23 P Glut	217 PB Lmx1a Glut	0901 PB Lmx1a Glut_7	3957 PB Lmx1a Glut_7	0.465116	2.72462	41.2172	2.83982	43.2749	6.48697	98.3051	6.13788	100	6.43367	100
Glut	23 P Glut	222 PB Evx2 Glut	0914 PB Evx2 Glut_1	4020 PB Evx2 Glut_1	0.465116	2.72462	41.2172	2.83982	43.2749	0.222381	0.574713	0.173599	0	0.320283	0
GABA	20 MB GABA	192 PPN-CUN-PCG Otp En1 Gaba	0794 PPN-CUN-PCG Otp En1 Gaba_3	3406 PPN-CUN-PCG Otp En1 Gaba_3	0.387597	0.181284	0.892857	0.223288	1.38889	0.248128	1.85185	0.237095	2.85714	0.0300875	0
GABA	27 MY GABA	287 MV-SPIV-PRP Dmbx1 Gly-Gaba	1101 MV-SPIV-PRP Dmbx1 Gly-Gaba_3	4949 MV-SPIV-PRP Dmbx1 Gly-Gaba_3	0.387597	0.181284	0.892857	0.128207	0	0.042995	0	0.042995	0	0.009165	0
GABA	20 MB GABA	192 PPN-CUN-PCG Otp En1 Gaba	0793 PPN-CUN-PCG Otp En1 Gaba_2	3394 PPN-CUN-PCG Otp En1 Gaba_2	0.387597	0.181284	0.892857	0.223288	1.38889	0.248128	1.85185	0.274599	0	0.18818	0
GABA	20 MB GABA	192 PPN-CUN-PCG Otp En1 Gaba	0793 PPN-CUN-PCG Otp En1 Gaba_2	3398 PPN-CUN-PCG Otp En1 Gaba_2	0.387597	0.181284	0.892857	0.223288	1.38889	0.248128	1.85185	0.274599	0	0.55288	0
GABA	20 MB GABA	194 MRN-VTN-PPN Pax5 Cdh23 Gaba	0799 MRN-VTN-PPN Pax5 Cdh23 Gaba_2	3425 MRN-VTN-PPN Pax5 Cdh23 Gaba_2	0.387597	0.181284	0.892857	0.223288	1.38889	0.1044	0	0.1044	0	0.0417	0
Glut	23 P Glut	217 PB Lmx1a Glut	0897 PB Lmx1a Glut_3	3927 PB Lmx1a Glut_3	0.387597	2.72462	41.2172	2.83982	43.2749	6.48697	98.3051	6.16672	100	6.849	100
Glut	23 P Glut	222 PB Evx2 Glut	0914 PB Evx2 Glut_1	4022 PB Evx2 Glut_1	0.387597	2.72462	41.2172	2.83982	43.2749	0.222381	0.574713	0.173599	0	0.106755	0
Glut	23 P Glut	222 PB Evx2 Glut	0919 PB Evx2 Glut_6	4064 PB Evx2 Glut_6	0.387597	2.72462	41.2172	2.83982	43.2749	0.222381	0.574713	0.276195	0	0.44984	0
Glut	23 P Glut	222 PB Evx2 Glut	0917 PB Evx2 Glut_4	4053 PB Evx2 Glut_4	0.310078	2.72462	41.2172	2.83982	43.2749	0.222381	0.574713	1.09124	9.09091	2.496	25
Glut	23 P Glut	217 PB Lmx1a Glut	0897 PB Lmx1a Glut_3	3932 PB Lmx1a Glut_3	0.310078	2.72462	41.2172	2.83982	43.2749	6.48697	98.3051	6.16672	100	6.44425	100
GABA	20 MB GABA	206 SCm-PAG Cdh23 Gaba	0849 SCm-PAG Cdh23 Gaba_2	3712 SCm-PAG Cdh23 Gaba_2	0.310078	0.181284	0.892857	0.223288	1.38889	0.217333	0	0.217333	0	0.217333	0
Glut	24 MY Glut	246 CU-ECU-SPVI Foxb1 Glut	0988 CU-ECU-SPVI Foxb1 Glut_1	4449 CU-ECU-SPVI Foxb1 Glut_1	0.310078	2.72462	41.2172	1.16727	8.69565	1.17574	0	1.08767	0	1.08767	0
Glut-GABA	26 P GABA	272 LDT-PCG-CS Gata3 Lhx1 Gaba	1058 LDT-PCG-CS Gata3 Lhx1 Gaba_3	4744 LDT-PCG-CS Gata3 Lhx1 Gaba_3	0.310078	0.113083	0	0.107734	0	0.1874	0	0.1874	0	0.1874	0
Glut	19 MB Glut	182 CUN-PPN Evx2 Meis2 Glut	0776 CUN-PPN Evx2 Meis2 Glut_1	3320 CUN-PPN Evx2 Meis2 Glut_1	0.310078	2.72462	41.2172	0.248319	0	0.248319	0	0.037178	0	0.0255425	0
Glut	23 P Glut	222 PB Evx2 Glut	0917 PB Evx2 Glut_4	4049 PB Evx2 Glut_4	0.310078	2.72462	41.2172	2.83982	43.2749	0.222381	0.574713	1.09124	9.09091	0.03311	0
GABA	20 MB GABA	192 PPN-CUN-PCG Otp En1 Gaba	0794 PPN-CUN-PCG Otp En1 Gaba_3	3404 PPN-CUN-PCG Otp En1 Gaba_3	0.310078	0.181284	0.892857	0.223288	1.38889	0.248128	1.85185	0.237095	2.85714	0.0751125	0
Glut	23 P Glut	222 PB Evx2 Glut	0915 PB Evx2 Glut_2	4031 PB Evx2 Glut_2	0.310078	2.72462	41.2172	2.83982	43.2749	0.222381	0.574713	0.117234	0	0	0
Dopa	19 MB Glut	182 CUN-PPN Evx2 Meis2 Glut	0779 CUN-PPN Evx2 Meis2 Glut_4	3346 CUN-PPN Evx2 Meis2 Glut_4	0.310078	0.0686325	0	0.248319	0	0.248319	0	0.075506	0	0.0686325	0
GABA-Glyc	27 MY GABA	285 MY Lhx1 Gly-Gaba	1089 MY Lhx1 Gly-Gaba_1	4854 MY Lhx1 Gly-Gaba_1	0.310078	0.105542	0	0.128207	0	0.153394	0	0.158159	0	0.0959525	0
GABA	20 MB GABA	195 SNr-VTA Pax5 Npas1 Gaba	0800 SNr-VTA Pax5 Npas1 Gaba_1	3438 SNr-VTA Pax5 Npas1 Gaba_1	0.310078	0.181284	0.892857	0.223288	1.38889	0.145375	0	0.145375	0	0.145375	0
Glut	23 P Glut	222 PB Evx2 Glut	0922 PB Evx2 Glut_9	4083 PB Evx2 Glut_9	0.310078	2.72462	41.2172	2.83982	43.2749	0.222381	0.574713	0.135575	0	0.267725	0
Glut	23 P Glut	217 PB Lmx1a Glut	0897 PB Lmx1a Glut_3	3935 PB Lmx1a Glut_3	0.232558	2.72462	41.2172	2.83982	43.2749	6.48697	98.3051	6.16672	100	6.33833	100
GABA	20 MB GABA	192 PPN-CUN-PCG Otp En1 Gaba	0793 PPN-CUN-PCG Otp En1 Gaba_2	3399 PPN-CUN-PCG Otp En1 Gaba_2	0.232558	0.181284	0.892857	0.223288	1.38889	0.248128	1.85185	0.274599	0	0.1316	0
Glut	23 P Glut	222 PB Evx2 Glut	0916 PB Evx2 Glut_3	4042 PB Evx2 Glut_3	0.232558	2.72462	41.2172	2.83982	43.2749	0.222381	0.574713	0.250504	0	0.132513	0
Glut	23 P Glut	223 B-PB Nr4a2 Glut	0923 B-PB Nr4a2 Glut_1	4092 B-PB Nr4a2 Glut_1	0.232558	2.72462	41.2172	2.83982	43.2749	0.174731	0	0.15649	0	0.012855	0
Glut	23 P Glut	222 PB Evx2 Glut	0922 PB Evx2 Glut_9	4088 PB Evx2 Glut_9	0.232558	2.72462	41.2172	2.83982	43.2749	0.222381	0.574713	0.135575	0	0.01558	0
Glut	29 CB Glut	315 DCO UBC Glut	1156 DCO UBC Glut_1	5205 DCO UBC Glut_1	0.232558	2.72462	41.2172	0	0	0	0	0	0	0	0
Glut	23 P Glut	218 PSV Lmx1a Trpv6 Glut	0902 PSV Lmx1a Trpv6 Glut_1	3962 PSV Lmx1a Trpv6 Glut_1	0.232558	2.72462	41.2172	2.83982	43.2749	0.030015	0	0.030015	0	0.030015	0
Glut	23 P Glut	222 PB Evx2 Glut	0916 PB Evx2 Glut_3	4045 PB Evx2 Glut_3	0.232558	2.72462	41.2172	2.83982	43.2749	0.222381	0.574713	0.250504	0	0	0
GABA	26 P GABA	268 CS-PRNr-DR En1 Sox2 Gaba	1048 CS-PRNr-DR En1 Sox2 Gaba_2	4704 CS-PRNr-DR En1 Sox2 Gaba_2	0.232558	0.181284	0.892857	0.107734	0	0.0736044	0	0.0736044	0	0.0296133	0
Glut	23 P Glut	222 PB Evx2 Glut	0921 PB Evx2 Glut_8	4082 PB Evx2 Glut_8	0.232558	2.72462	41.2172	2.83982	43.2749	0.222381	0.574713	0.47943	0	0	0
Chol	19 MB Glut	182 CUN-PPN Evx2 Meis2 Glut	0778 CUN-PPN Evx2 Meis2 Glut_3	3341 CUN-PPN Evx2 Meis2 Glut_3	0.232558	0.337103	0	0.248319	0	0.248319	0	0.340568	0	0.03061	0
GABA-Glyc	26 P GABA	264 PRNc Otp Gly-Gaba	1040 PRNc Otp Gly-Gaba_5	4663 PRNc Otp Gly-Gaba_5	0.232558	0.105542	0	0.107734	0	0.119	0	0.119	0	0.119	0
Glut	23 P Glut	229 PB-NTS Phox2b Ebf3 Lmx1b Glut	0943 PB-NTS Phox2b Ebf3 Lmx1b Glut_1	4158 PB-NTS Phox2b Ebf3 Lmx1b Glut_1	0.155039	2.72462	41.2172	2.83982	43.2749	6.55777	100	6.55777	100	6.655	100
Glut	23 P Glut	217 PB Lmx1a Glut	0895 PB Lmx1a Glut_1	3919 PB Lmx1a Glut_1	0.155039	2.72462	41.2172	2.83982	43.2749	6.48697	98.3051	5.96087	91.6667	6.594	100
Glut	24 MY Glut	243 PGRN-PARN-MDRN Hoxb5 Glut	0979 PGRN-PARN-MDRN Hoxb5 Glut_7	4404 PGRN-PARN-MDRN Hoxb5 Glut_7	0.155039	2.72462	41.2172	1.16727	8.69565	0.746936	0	0.763531	0	0.45495	0
Chol	19 MB Glut	182 CUN-PPN Evx2 Meis2 Glut	0778 CUN-PPN Evx2 Meis2 Glut_3	3340 CUN-PPN Evx2 Meis2 Glut_3	0.155039	0.337103	0	0.248319	0	0.248319	0	0.340568	0	0.064625	0
Glut	23 P Glut	217 PB Lmx1a Glut	0898 PB Lmx1a Glut_4	3941 PB Lmx1a Glut_4	0.155039	2.72462	41.2172	2.83982	43.2749	6.48697	98.3051	6.85938	100	6.9455	100
Glut	24 MY Glut	243 PGRN-PARN-MDRN Hoxb5 Glut	0979 PGRN-PARN-MDRN Hoxb5 Glut_7	4402 PGRN-PARN-MDRN Hoxb5 Glut_7	0.155039	2.72462	41.2172	1.16727	8.69565	0.746936	0	0.763531	0	0.59925	0
GABA-Glyc	27 MY GABA	290 MY Prox1 Lmo7 Gly-Gaba	1104 MY Prox1 Lmo7 Gly-Gaba_1	4959 MY Prox1 Lmo7 Gly-Gaba_1	0.155039	0.105542	0	0.128207	0	0.059355	0	0.059355	0	0.059355	0
GABA	26 P GABA	268 CS-PRNr-DR En1 Sox2 Gaba	1048 CS-PRNr-DR En1 Sox2 Gaba_2	4702 CS-PRNr-DR En1 Sox2 Gaba_2	0.155039	0.181284	0.892857	0.107734	0	0.0736044	0	0.0736044	0	0.01052	0
Glut	23 P Glut	222 PB Evx2 Glut	0916 PB Evx2 Glut_3	4034 PB Evx2 Glut_3	0.155039	2.72462	41.2172	2.83982	43.2749	0.222381	0.574713	0.250504	0	0.1824	0
Glut	19 MB Glut	182 CUN-PPN Evx2 Meis2 Glut	0776 CUN-PPN Evx2 Meis2 Glut_1	3326 CUN-PPN Evx2 Meis2 Glut_1	0.155039	2.72462	41.2172	0.248319	0	0.248319	0	0.037178	0	0	0
Glut	23 P Glut	233 NLL-SOC Spp1 Glut	0951 NLL-SOC Spp1 Glut_2	4196 NLL-SOC Spp1 Glut_2	0.155039	2.72462	41.2172	2.83982	43.2749	0.4346	0	0.4346	0	0.4346	0
GABA	26 P GABA	277 DTN-LDT-IPN Otp Pax3 Gaba	1072 DTN-LDT-IPN Otp Pax3 Gaba_4	4791 DTN-LDT-IPN Otp Pax3 Gaba_4	0.155039	0.181284	0.892857	0.107734	0	0.20915	0	0.20915	0	0.20915	0
GABA	20 MB GABA	192 PPN-CUN-PCG Otp En1 Gaba	0793 PPN-CUN-PCG Otp En1 Gaba_2	3400 PPN-CUN-PCG Otp En1 Gaba_2	0.155039	0.181284	0.892857	0.223288	1.38889	0.248128	1.85185	0.274599	0	0.31275	0
GABA-Glyc	27 MY GABA	287 MV-SPIV-PRP Dmbx1 Gly-Gaba	1101 MV-SPIV-PRP Dmbx1 Gly-Gaba_3	4948 MV-SPIV-PRP Dmbx1 Gly-Gaba_3	0.155039	0.105542	0	0.128207	0	0.042995	0	0.042995	0	0.076825	0
Glut	23 P Glut	217 PB Lmx1a Glut	0895 PB Lmx1a Glut_1	3916 PB Lmx1a Glut_1	0.155039	2.72462	41.2172	2.83982	43.2749	6.48697	98.3051	5.96087	91.6667	4.4555	50
Glut	23 P Glut	217 PB Lmx1a Glut	0895 PB Lmx1a Glut_1	3923 PB Lmx1a Glut_1	0.155039	2.72462	41.2172	2.83982	43.2749	6.48697	98.3051	5.96087	91.6667	6.3575	100
GABA	20 MB GABA	193 MRN-PPN-CUN Pax8 Gaba	0795 MRN-PPN-CUN Pax8 Gaba_1	3410 MRN-PPN-CUN Pax8 Gaba_1	0.155039	0.181284	0.892857	0.223288	1.38889	0.104033	0	0.13185	0	0.13185	0
GABA	20 MB GABA	197 SNr Six3 Gaba	0806 SNr Six3 Gaba_1	3464 SNr Six3 Gaba_1	0.155039	0.181284	0.892857	0.223288	1.38889	0.17515	0	0.17515	0	0.17515	0
GABA	28 CB GABA	311 CBX MLI Megf11 Gaba	1149 CBX MLI Megf11 Gaba_1	5188 CBX MLI Megf11 Gaba_1	0.155039	0.181284	0.892857	0.032325	0	0	0	0	0	0	0
GABA-Glyc	27 MY GABA	285 MY Lhx1 Gly-Gaba	1093 MY Lhx1 Gly-Gaba_5	4914 MY Lhx1 Gly-Gaba_5	0.155039	0.105542	0	0.128207	0	0.153394	0	0.1156	0	0.1156	0
Glut	23 P Glut	221 LDT-PCG Vsx2 Lhx4 Glut	0913 LDT-PCG Vsx2 Lhx4 Glut_8	4017 LDT-PCG Vsx2 Lhx4 Glut_8	0.155039	2.72462	41.2172	2.83982	43.2749	0.109475	0	0.1763	0	0.1763	0
GABA	20 MB GABA	196 PAG-PPN Pax5 Sox21 Gaba	0803 PAG-PPN Pax5 Sox21 Gaba_2	3450 PAG-PPN Pax5 Sox21 Gaba_2	0.155039	0.181284	0.892857	0.223288	1.38889	0.0848	0	0.0848	0	0.0848	0
Glut	23 P Glut	222 PB Evx2 Glut	0917 PB Evx2 Glut_4	4051 PB Evx2 Glut_4	0.155039	2.72462	41.2172	2.83982	43.2749	0.222381	0.574713	1.09124	9.09091	0.14566	0
GABA	26 P GABA	268 CS-PRNr-DR En1 Sox2 Gaba	1048 CS-PRNr-DR En1 Sox2 Gaba_2	4700 CS-PRNr-DR En1 Sox2 Gaba_2	0.155039	0.181284	0.892857	0.107734	0	0.0736044	0	0.0736044	0	0.12223	0
GABA	20 MB GABA	192 PPN-CUN-PCG Otp En1 Gaba	0794 PPN-CUN-PCG Otp En1 Gaba_3	3407 PPN-CUN-PCG Otp En1 Gaba_3	0.155039	0.181284	0.892857	0.223288	1.38889	0.248128	1.85185	0.237095	2.85714	0	0
Glut	23 P Glut	217 PB Lmx1a Glut	0898 PB Lmx1a Glut_4	3943 PB Lmx1a Glut_4	0.0775194	2.72462	41.2172	2.83982	43.2749	6.48697	98.3051	6.85938	100	7.242	100
Glut	14 HY Glut	134 PH-ant-LHA Otp Bsx Glut	0593 PH-ant-LHA Otp Bsx Glut_3	2406 PH-ant-LHA Otp Bsx Glut_3	0.0775194	2.72462	41.2172	2.38595	50	0.1669	0	0.1669	0	0.1669	0
Glut	23 P Glut	217 PB Lmx1a Glut	0897 PB Lmx1a Glut_3	3933 PB Lmx1a Glut_3	0.0775194	2.72462	41.2172	2.83982	43.2749	6.48697	98.3051	6.16672	100	6.457	100
Glut	23 P Glut	217 PB Lmx1a Glut	0901 PB Lmx1a Glut_7	3956 PB Lmx1a Glut_7	0.0775194	2.72462	41.2172	2.83982	43.2749	6.48697	98.3051	6.13788	100	4.863	100
GABA-Glyc	27 MY GABA	285 MY Lhx1 Gly-Gaba	1089 MY Lhx1 Gly-Gaba_1	4847 MY Lhx1 Gly-Gaba_1	0.0775194	0.105542	0	0.128207	0	0.153394	0	0.158159	0	0.3757	0
Glut	23 P Glut	229 PB-NTS Phox2b Ebf3 Lmx1b Glut	0943 PB-NTS Phox2b Ebf3 Lmx1b Glut_1	4159 PB-NTS Phox2b Ebf3 Lmx1b Glut_1	0.0775194	2.72462	41.2172	2.83982	43.2749	6.55777	100	6.55777	100	4.414	100
GABA	20 MB GABA	198 IC Six3 En2 Gaba	0808 IC Six3 En2 Gaba_2	3478 IC Six3 En2 Gaba_2	0.0775194	0.181284	0.892857	0.223288	1.38889	0.2795	0	0.2795	0	0.2795	0
GABA	20 MB GABA	192 PPN-CUN-PCG Otp En1 Gaba	0793 PPN-CUN-PCG Otp En1 Gaba_2	3396 PPN-CUN-PCG Otp En1 Gaba_2	0.0775194	0.181284	0.892857	0.223288	1.38889	0.248128	1.85185	0.274599	0	0.11633	0
Glut	23 P Glut	217 PB Lmx1a Glut	0895 PB Lmx1a Glut_1	3924 PB Lmx1a Glut_1	0.0775194	2.72462	41.2172	2.83982	43.2749	6.48697	98.3051	5.96087	91.6667	6.766	100
Glut	14 HY Glut	135 STN-PSTN Pitx2 Glut	0599 STN-PSTN Pitx2 Glut_2	2438 STN-PSTN Pitx2 Glut_2	0.0775194	2.72462	41.2172	2.38595	50	4.605	100	4.605	100	4.605	100
Glut	24 MY Glut	243 PGRN-PARN-MDRN Hoxb5 Glut	0978 PGRN-PARN-MDRN Hoxb5 Glut_6	4391 PGRN-PARN-MDRN Hoxb5 Glut_6	0.0775194	2.72462	41.2172	1.16727	8.69565	0.746936	0	0.5312	0	0.5312	0
GABA	26 P GABA	268 CS-PRNr-DR En1 Sox2 Gaba	1048 CS-PRNr-DR En1 Sox2 Gaba_2	4698 CS-PRNr-DR En1 Sox2 Gaba_2	0.0775194	0.181284	0.892857	0.107734	0	0.0736044	0	0.0736044	0	0.1322	0
GABA	20 MB GABA	194 MRN-VTN-PPN Pax5 Cdh23 Gaba	0799 MRN-VTN-PPN Pax5 Cdh23 Gaba_2	3432 MRN-VTN-PPN Pax5 Cdh23 Gaba_2	0.0775194	0.181284	0.892857	0.223288	1.38889	0.1044	0	0.1044	0	0.3342	0
Glut	23 P Glut	222 PB Evx2 Glut	0922 PB Evx2 Glut_9	4089 PB Evx2 Glut_9	0.0775194	2.72462	41.2172	2.83982	43.2749	0.222381	0.574713	0.135575	0	0	0
Chol	23 P Glut	222 PB Evx2 Glut	0922 PB Evx2 Glut_9	4086 PB Evx2 Glut_9	0.0775194	0.337103	0	2.83982	43.2749	0.222381	0.574713	0.135575	0	0.1777	0
Glut	23 P Glut	222 PB Evx2 Glut	0922 PB Evx2 Glut_9	4090 PB Evx2 Glut_9	0.0775194	2.72462	41.2172	2.83982	43.2749	0.222381	0.574713	0.135575	0	0.11646	0
Nora	24 MY Glut	251 NTS Dbh Glut	1007 NTS Dbh Glut_4	4548 NTS Dbh Glut_4	0.0775194	4.66	100	1.16727	8.69565	4.66	100	4.66	100	4.66	100
Glut	19 MB Glut	182 CUN-PPN Evx2 Meis2 Glut	0779 CUN-PPN Evx2 Meis2 Glut_4	3345 CUN-PPN Evx2 Meis2 Glut_4	0.0775194	2.72462	41.2172	0.248319	0	0.248319	0	0.075506	0	0.103	0
Glut	23 P Glut	217 PB Lmx1a Glut	0895 PB Lmx1a Glut_1	3925 PB Lmx1a Glut_1	0.0775194	2.72462	41.2172	2.83982	43.2749	6.48697	98.3051	5.96087	91.6667	6.91	100
Glut	23 P Glut	231 IPN-LDT Vsx2 Nkx6-1 Glut	0947 IPN-LDT Vsx2 Nkx6-1 Glut_2	4183 IPN-LDT Vsx2 Nkx6-1 Glut_2	0.0775194	2.72462	41.2172	2.83982	43.2749	0.02179	0	0.02179	0	0.02179	0
GABA	28 CB GABA	309 CB PLI Gly-Gaba	1147 CB PLI Gly-Gaba_4	5185 CB PLI Gly-Gaba_4	0.0775194	0.181284	0.892857	0.032325	0	0.06465	0	0	0	0	0
GABA	28 CB GABA	312 CBX MLI Cdh22 Gaba	1151 CBX MLI Cdh22 Gaba_1	5192 CBX MLI Cdh22 Gaba_1	0.0775194	0.181284	0.892857	0.032325	0	0	0	0	0	0	0
GABA-Glyc	28 CB GABA	309 CB PLI Gly-Gaba	1145 CB PLI Gly-Gaba_2	5180 CB PLI Gly-Gaba_2	0.0775194	0.105542	0	0.032325	0	0.06465	0	0.1293	0	0.1293	0
GABA	20 MB GABA	194 MRN-VTN-PPN Pax5 Cdh23 Gaba	0799 MRN-VTN-PPN Pax5 Cdh23 Gaba_2	3427 MRN-VTN-PPN Pax5 Cdh23 Gaba_2	0.0775194	0.181284	0.892857	0.223288	1.38889	0.1044	0	0.1044	0	0	0
Glut	19 MB Glut	182 CUN-PPN Evx2 Meis2 Glut	0776 CUN-PPN Evx2 Meis2 Glut_1	3333 CUN-PPN Evx2 Meis2 Glut_1	0.0775194	2.72462	41.2172	0.248319	0	0.248319	0	0.037178	0	0.1196	0
GABA	26 P GABA	268 CS-PRNr-DR En1 Sox2 Gaba	1048 CS-PRNr-DR En1 Sox2 Gaba_2	4701 CS-PRNr-DR En1 Sox2 Gaba_2	0.0775194	0.181284	0.892857	0.107734	0	0.0736044	0	0.0736044	0	0.1759	0
Glut	23 P Glut	222 PB Evx2 Glut	0922 PB Evx2 Glut_9	4084 PB Evx2 Glut_9	0.0775194	2.72462	41.2172	2.83982	43.2749	0.222381	0.574713	0.135575	0	0	0
GABA	26 P GABA	267 CS-PRNr-PCG Tmem163 Otp Gaba	1045 CS-PRNr-PCG Tmem163 Otp Gaba_2	4684 CS-PRNr-PCG Tmem163 Otp Gaba_2	0.0775194	0.181284	0.892857	0.107734	0	0.0446	0	0.0446	0	0.0446	0
GABA	20 MB GABA	192 PPN-CUN-PCG Otp En1 Gaba	0793 PPN-CUN-PCG Otp En1 Gaba_2	3393 PPN-CUN-PCG Otp En1 Gaba_2	0.0775194	0.181284	0.892857	0.223288	1.38889	0.248128	1.85185	0.274599	0	0.0789	0
GABA-Glyc	27 MY GABA	285 MY Lhx1 Gly-Gaba	1090 MY Lhx1 Gly-Gaba_2	4878 MY Lhx1 Gly-Gaba_2	0.0775194	0.105542	0	0.128207	0	0.153394	0	0.1647	0	0.1647	0
Glut	23 P Glut	224 PCG-PRNr Vsx2 Nkx6-1 Glut	0930 PCG-PRNr Vsx2 Nkx6-1 Glut_6	4121 PCG-PRNr Vsx2 Nkx6-1 Glut_6	0.0775194	2.72462	41.2172	2.83982	43.2749	0.3972	0	0.3972	0	0.3972	0
GABA-Glyc	27 MY GABA	285 MY Lhx1 Gly-Gaba	1091 MY Lhx1 Gly-Gaba_3	4901 MY Lhx1 Gly-Gaba_3	0.0775194	0.105542	0	0.128207	0	0.153394	0	0.1462	0	0.1462	0
Glut-GABA	20 MB GABA	192 PPN-CUN-PCG Otp En1 Gaba	0793 PPN-CUN-PCG Otp En1 Gaba_2	3395 PPN-CUN-PCG Otp En1 Gaba_2	0.0775194	0.113083	0	0.223288	1.38889	0.248128	1.85185	0.274599	0	0.02196	0
Glut	23 P Glut	222 PB Evx2 Glut	0917 PB Evx2 Glut_4	4050 PB Evx2 Glut_4	0.0775194	2.72462	41.2172	2.83982	43.2749	0.222381	0.574713	1.09124	9.09091	1.629	0
Glut	19 MB Glut	182 CUN-PPN Evx2 Meis2 Glut	0780 CUN-PPN Evx2 Meis2 Glut_5	3349 CUN-PPN Evx2 Meis2 Glut_5	0.0775194	2.72462	41.2172	0.248319	0	0.248319	0	0.036	0	0.036	0
Glut	19 MB Glut	182 CUN-PPN Evx2 Meis2 Glut	0776 CUN-PPN Evx2 Meis2 Glut_1	3325 CUN-PPN Evx2 Meis2 Glut_1	0.0775194	2.72462	41.2172	0.248319	0	0.248319	0	0.037178	0	0	0
Glut	24 MY Glut	250 CBN Neurod2 Pvalb Glut	1003 CBN Neurod2 Pvalb Glut_1	4521 CBN Neurod2 Pvalb Glut_1	0.0775194	2.72462	41.2172	1.16727	8.69565	0.6304	0	0.6304	0	0.6304	0
GABA	20 MB GABA	193 MRN-PPN-CUN Pax8 Gaba	0796 MRN-PPN-CUN Pax8 Gaba_2	3414 MRN-PPN-CUN Pax8 Gaba_2	0.0775194	0.181284	0.892857	0.223288	1.38889	0.104033	0	0.0484	0	0.0484	0
Glut	23 P Glut	222 PB Evx2 Glut	0917 PB Evx2 Glut_4	4052 PB Evx2 Glut_4	0.0775194	2.72462	41.2172	2.83982	43.2749	0.222381	0.574713	1.09124	9.09091	0	0
Glut	24 MY Glut	245 SPVI-SPVC Tlx3 Ebf3 Glut	0982 SPVI-SPVC Tlx3 Ebf3 Glut_2	4420 SPVI-SPVC Tlx3 Ebf3 Glut_2	0.0775194	2.72462	41.2172	1.16727	8.69565	1.397	0	1.397	0	1.397	0
Glut	23 P Glut	222 PB Evx2 Glut	0922 PB Evx2 Glut_9	4091 PB Evx2 Glut_9	0.0775194	2.72462	41.2172	2.83982	43.2749	0.222381	0.574713	0.135575	0	0.0951	0
Glut	23 P Glut	217 PB Lmx1a Glut	0895 PB Lmx1a Glut_1	3918 PB Lmx1a Glut_1	0.0775194	2.72462	41.2172	2.83982	43.2749	6.48697	98.3051	5.96087	91.6667	7.098	100
Glut	23 P Glut	222 PB Evx2 Glut	0914 PB Evx2 Glut_1	4023 PB Evx2 Glut_1	0.0775194	2.72462	41.2172	2.83982	43.2749	0.222381	0.574713	0.173599	0	0.4412	0
Glut	24 MY Glut	238 NTS Phox2b Glut	0963 NTS Phox2b Glut_5	4274 NTS Phox2b Glut_5	0.0775194	2.72462	41.2172	1.16727	8.69565	3.824	100	3.824	100	3.824	100
Glut	23 P Glut	222 PB Evx2 Glut	0919 PB Evx2 Glut_6	4065 PB Evx2 Glut_6	0.0775194	2.72462	41.2172	2.83982	43.2749	0.222381	0.574713	0.276195	0	0	0
Glut	24 MY Glut	246 CU-ECU-SPVI Foxb1 Glut	0989 CU-ECU-SPVI Foxb1 Glut_2	4468 CU-ECU-SPVI Foxb1 Glut_2	0.0775194	2.72462	41.2172	1.16727	8.69565	1.17574	0	1.528	0	1.528	0
Glut	23 P Glut	223 B-PB Nr4a2 Glut	0924 B-PB Nr4a2 Glut_2	4099 B-PB Nr4a2 Glut_2	0.0775194	2.72462	41.2172	2.83982	43.2749	0.174731	0	0.3389	0	0.3389	0
Glut	19 MB Glut	182 CUN-PPN Evx2 Meis2 Glut	0776 CUN-PPN Evx2 Meis2 Glut_1	3334 CUN-PPN Evx2 Meis2 Glut_1	0.0775194	2.72462	41.2172	0.248319	0	0.248319	0	0.037178	0	0.04056	0
Glut	19 MB Glut	182 CUN-PPN Evx2 Meis2 Glut	0776 CUN-PPN Evx2 Meis2 Glut_1	3321 CUN-PPN Evx2 Meis2 Glut_1	0.0775194	2.72462	41.2172	0.248319	0	0.248319	0	0.037178	0	0.1271	0
Glut	23 P Glut	222 PB Evx2 Glut	0916 PB Evx2 Glut_3	4047 PB Evx2 Glut_3	0.0775194	2.72462	41.2172	2.83982	43.2749	0.222381	0.574713	0.250504	0	0.0494	0
Glut	19 MB Glut	182 CUN-PPN Evx2 Meis2 Glut	0776 CUN-PPN Evx2 Meis2 Glut_1	3327 CUN-PPN Evx2 Meis2 Glut_1	0.0775194	2.72462	41.2172	0.248319	0	0.248319	0	0.037178	0	0	0
Glut	23 P Glut	221 LDT-PCG Vsx2 Lhx4 Glut	0906 LDT-PCG Vsx2 Lhx4 Glut_1	3979 LDT-PCG Vsx2 Lhx4 Glut_1	0.0775194	2.72462	41.2172	2.83982	43.2749	0.109475	0	0.0853	0	0.0853	0
GABA	20 MB GABA	192 PPN-CUN-PCG Otp En1 Gaba	0792 PPN-CUN-PCG Otp En1 Gaba_1	3392 PPN-CUN-PCG Otp En1 Gaba_1	0.0775194	0.181284	0.892857	0.223288	1.38889	0.248128	1.85185	0.1578	0	0.1578	0
GABA	12 HY GABA	101 ZI Pax6 Gaba	0459 ZI Pax6 Gaba_1	1715 ZI Pax6 Gaba_1	0.0775194	0.181284	0.892857	0	0	0	0	0	0	0	0
Glut	23 P Glut	222 PB Evx2 Glut	0918 PB Evx2 Glut_5	4061 PB Evx2 Glut_5	0.0775194	2.72462	41.2172	2.83982	43.2749	0.222381	0.574713	0.222228	1.81818	0.1237	0

### Sheet: Pou2f2
neurotransmitter	class	subclass	supertype	cluster	percent	neurotransmitter_mean	neurotransmitter_percent	class_mean	class_percent	subclass_mean	subclass_percent	supertype_mean	supertype_percent	cluster_mean	cluster_percent		neurotransmitter	neurotransmitter_%LPB	class	class_%LPB	subclass	subclass_%LPB	supertype	supertype_%LPB	cluster	cluster_%LPB
Glut	23 P Glut	222 PB Evx2 Glut	0915 PB Evx2 Glut_2	4024 PB Evx2 Glut_2	3.79845	4.89652	87.9362	4.91753	88.9927	4.97764	94.6078	4.82066	97.8142	4.61149	100		Glut	82.33	23 P Glut	79.22	222 PB Evx2 Glut	49.92	0915 PB Evx2 Glut_2	15.81	4024 PB Evx2 Glut_2	3.8
Glut	23 P Glut	222 PB Evx2 Glut	0915 PB Evx2 Glut_2	4030 PB Evx2 Glut_2	3.79845	4.89652	87.9362	4.91753	88.9927	4.97764	94.6078	4.82066	97.8142	5.35756	100
Glut	23 P Glut	222 PB Evx2 Glut	0918 PB Evx2 Glut_5	4055 PB Evx2 Glut_5	3.56589	4.89652	87.9362	4.91753	88.9927	4.97764	94.6078	5.64176	100	5.54789	100
Glut	23 P Glut	217 PB Lmx1a Glut	0898 PB Lmx1a Glut_4	3937 PB Lmx1a Glut_4	3.02326	4.89652	87.9362	4.91753	88.9927	6.15983	95.5801	7.12344	100	8.01046	100
Glut	23 P Glut	222 PB Evx2 Glut	0914 PB Evx2 Glut_1	4018 PB Evx2 Glut_1	2.55814	4.89652	87.9362	4.91753	88.9927	4.97764	94.6078	6.57027	100	6.14553	100
Glut	23 P Glut	217 PB Lmx1a Glut	0898 PB Lmx1a Glut_4	3936 PB Lmx1a Glut_4	2.48062	4.89652	87.9362	4.91753	88.9927	6.15983	95.5801	7.12344	100	6.14397	100
Glut	23 P Glut	222 PB Evx2 Glut	0916 PB Evx2 Glut_3	4038 PB Evx2 Glut_3	2.4031	4.89652	87.9362	4.91753	88.9927	4.97764	94.6078	4.46506	99.2908	3.51361	100
Glut	23 P Glut	220 PB Pax5 Glut	0905 PB Pax5 Glut_2	3972 PB Pax5 Glut_2	2.32558	4.89652	87.9362	4.91753	88.9927	3.13196	51.5625	3.92194	93.9394	3.84315	96.2963
Glut	23 P Glut	222 PB Evx2 Glut	0916 PB Evx2 Glut_3	4037 PB Evx2 Glut_3	2.24806	4.89652	87.9362	4.91753	88.9927	4.97764	94.6078	4.46506	99.2908	4.14268	100
Glut	23 P Glut	222 PB Evx2 Glut	0918 PB Evx2 Glut_5	4058 PB Evx2 Glut_5	2.09302	4.89652	87.9362	4.91753	88.9927	4.97764	94.6078	5.64176	100	6.1335	100
Chol	19 MB Glut	182 CUN-PPN Evx2 Meis2 Glut	0778 CUN-PPN Evx2 Meis2 Glut_3	3338 CUN-PPN Evx2 Meis2 Glut_3	2.0155	4.95904	100	5.18078	100	5.18078	100	4.92934	100	4.61064	100
Glut	23 P Glut	222 PB Evx2 Glut	0914 PB Evx2 Glut_1	4021 PB Evx2 Glut_1	2.0155	4.89652	87.9362	4.91753	88.9927	4.97764	94.6078	6.57027	100	7.04338	100
Glut	23 P Glut	222 PB Evx2 Glut	0920 PB Evx2 Glut_7	4074 PB Evx2 Glut_7	1.86047	4.89652	87.9362	4.91753	88.9927	4.97764	94.6078	4.85626	100	4.61026	100
Glut	23 P Glut	222 PB Evx2 Glut	0920 PB Evx2 Glut_7	4073 PB Evx2 Glut_7	1.78295	4.89652	87.9362	4.91753	88.9927	4.97764	94.6078	4.85626	100	4.90329	100
Glut	23 P Glut	222 PB Evx2 Glut	0916 PB Evx2 Glut_3	4033 PB Evx2 Glut_3	1.78295	4.89652	87.9362	4.91753	88.9927	4.97764	94.6078	4.46506	99.2908	5.74843	100
Glut	23 P Glut	222 PB Evx2 Glut	0915 PB Evx2 Glut_2	4025 PB Evx2 Glut_2	1.70543	4.89652	87.9362	4.91753	88.9927	4.97764	94.6078	4.82066	97.8142	5.52514	100
Glut	23 P Glut	222 PB Evx2 Glut	0915 PB Evx2 Glut_2	4032 PB Evx2 Glut_2	1.62791	4.89652	87.9362	4.91753	88.9927	4.97764	94.6078	4.82066	97.8142	3.26805	80
Glut	23 P Glut	217 PB Lmx1a Glut	0898 PB Lmx1a Glut_4	3939 PB Lmx1a Glut_4	1.55039	4.89652	87.9362	4.91753	88.9927	6.15983	95.5801	7.12344	100	7.64505	100
Glut	23 P Glut	222 PB Evx2 Glut	0915 PB Evx2 Glut_2	4027 PB Evx2 Glut_2	1.55039	4.89652	87.9362	4.91753	88.9927	4.97764	94.6078	4.82066	97.8142	4.20026	100
Glut	23 P Glut	219 PB-SUT Tlx3 Lhx2 Glut	0903 PB-SUT Tlx3 Lhx2 Glut_1	3963 PB-SUT Tlx3 Lhx2 Glut_1	1.47287	4.89652	87.9362	4.91753	88.9927	3.37176	84	3.37176	84	3.46033	83.3333
Glut	23 P Glut	222 PB Evx2 Glut	0921 PB Evx2 Glut_8	4079 PB Evx2 Glut_8	1.47287	4.89652	87.9362	4.91753	88.9927	4.97764	94.6078	3.04386	40.9091	3.19068	47.3684
Chol	19 MB Glut	182 CUN-PPN Evx2 Meis2 Glut	0778 CUN-PPN Evx2 Meis2 Glut_3	3339 CUN-PPN Evx2 Meis2 Glut_3	1.31783	4.95904	100	5.18078	100	5.18078	100	4.92934	100	4.93135	100
Glut	23 P Glut	222 PB Evx2 Glut	0915 PB Evx2 Glut_2	4029 PB Evx2 Glut_2	1.31783	4.89652	87.9362	4.91753	88.9927	4.97764	94.6078	4.82066	97.8142	5.51906	100
Glut	23 P Glut	229 PB-NTS Phox2b Ebf3 Lmx1b Glut	0943 PB-NTS Phox2b Ebf3 Lmx1b Glut_1	4157 PB-NTS Phox2b Ebf3 Lmx1b Glut_1	1.24031	4.89652	87.9362	4.91753	88.9927	3.56582	64.7059	3.56582	64.7059	3.53931	62.5
Glut	23 P Glut	222 PB Evx2 Glut	0918 PB Evx2 Glut_5	4057 PB Evx2 Glut_5	1.08527	4.89652	87.9362	4.91753	88.9927	4.97764	94.6078	5.64176	100	5.44162	100
GABA	26 P GABA	280 NLL-po Pax7 Gaba	1080 NLL-po Pax7 Gaba_1	4810 NLL-po Pax7 Gaba_1	1.08527	4.88952	77.0992	3.64938	57.7778	2.35193	7.14286	2.35193	7.14286	2.35193	7.14286
Glut	23 P Glut	222 PB Evx2 Glut	0916 PB Evx2 Glut_3	4035 PB Evx2 Glut_3	1.00775	4.89652	87.9362	4.91753	88.9927	4.97764	94.6078	4.46506	99.2908	4.68808	100
Glut	23 P Glut	222 PB Evx2 Glut	0915 PB Evx2 Glut_2	4026 PB Evx2 Glut_2	1.00775	4.89652	87.9362	4.91753	88.9927	4.97764	94.6078	4.82066	97.8142	4.97917	100
Glut	23 P Glut	222 PB Evx2 Glut	0916 PB Evx2 Glut_3	4039 PB Evx2 Glut_3	1.00775	4.89652	87.9362	4.91753	88.9927	4.97764	94.6078	4.46506	99.2908	5.39508	100
Glut	23 P Glut	217 PB Lmx1a Glut	0898 PB Lmx1a Glut_4	3938 PB Lmx1a Glut_4	1.00775	4.89652	87.9362	4.91753	88.9927	6.15983	95.5801	7.12344	100	7.70108	100
Glut	23 P Glut	217 PB Lmx1a Glut	0898 PB Lmx1a Glut_4	3940 PB Lmx1a Glut_4	0.930233	4.89652	87.9362	4.91753	88.9927	6.15983	95.5801	7.12344	100	6.11775	100
Glut	23 P Glut	217 PB Lmx1a Glut	0895 PB Lmx1a Glut_1	3922 PB Lmx1a Glut_1	0.930233	4.89652	87.9362	4.91753	88.9927	6.15983	95.5801	6.30674	100	5.06664	100
Glut	23 P Glut	229 PB-NTS Phox2b Ebf3 Lmx1b Glut	0943 PB-NTS Phox2b Ebf3 Lmx1b Glut_1	4154 PB-NTS Phox2b Ebf3 Lmx1b Glut_1	0.852713	4.89652	87.9362	4.91753	88.9927	3.56582	64.7059	3.56582	64.7059	2.64582	18.1818
Glut	23 P Glut	220 PB Pax5 Glut	0904 PB Pax5 Glut_1	3967 PB Pax5 Glut_1	0.852713	4.89652	87.9362	4.91753	88.9927	3.13196	51.5625	2.29102	6.45161	2.74455	18.1818
Glut	23 P Glut	220 PB Pax5 Glut	0904 PB Pax5 Glut_1	3971 PB Pax5 Glut_1	0.852713	4.89652	87.9362	4.91753	88.9927	3.13196	51.5625	2.29102	6.45161	1.88741	0
Glut	23 P Glut	222 PB Evx2 Glut	0916 PB Evx2 Glut_3	4043 PB Evx2 Glut_3	0.852713	4.89652	87.9362	4.91753	88.9927	4.97764	94.6078	4.46506	99.2908	4.982	100
Glut	23 P Glut	222 PB Evx2 Glut	0920 PB Evx2 Glut_7	4072 PB Evx2 Glut_7	0.775194	4.89652	87.9362	4.91753	88.9927	4.97764	94.6078	4.85626	100	5.1566	100
GABA	20 MB GABA	192 PPN-CUN-PCG Otp En1 Gaba	0794 PPN-CUN-PCG Otp En1 Gaba_3	3403 PPN-CUN-PCG Otp En1 Gaba_3	0.775194	4.88952	77.0992	5.5986	90.6977	5.88284	98.4127	6.45298	97.7778	7.2442	100
Glut	23 P Glut	217 PB Lmx1a Glut	0901 PB Lmx1a Glut_7	3958 PB Lmx1a Glut_7	0.775194	4.89652	87.9362	4.91753	88.9927	6.15983	95.5801	4.24763	100	4.11056	100
GABA	27 MY GABA	285 MY Lhx1 Gly-Gaba	1089 MY Lhx1 Gly-Gaba_1	4864 MY Lhx1 Gly-Gaba_1	0.775194	4.88952	77.0992	4.01736	82.1429	4.14568	94.7368	4.27987	93.3333	4.2199	90
GABA	20 MB GABA	192 PPN-CUN-PCG Otp En1 Gaba	0794 PPN-CUN-PCG Otp En1 Gaba_3	3401 PPN-CUN-PCG Otp En1 Gaba_3	0.775194	4.88952	77.0992	5.5986	90.6977	5.88284	98.4127	6.45298	97.7778	4.58144	88.8889
Glut	23 P Glut	222 PB Evx2 Glut	0915 PB Evx2 Glut_2	4028 PB Evx2 Glut_2	0.697674	4.89652	87.9362	4.91753	88.9927	4.97764	94.6078	4.82066	97.8142	4.74833	100
Glut	23 P Glut	220 PB Pax5 Glut	0904 PB Pax5 Glut_1	3965 PB Pax5 Glut_1	0.697674	4.89652	87.9362	4.91753	88.9927	3.13196	51.5625	2.29102	6.45161	2.23	0
Glut	23 P Glut	229 PB-NTS Phox2b Ebf3 Lmx1b Glut	0943 PB-NTS Phox2b Ebf3 Lmx1b Glut_1	4155 PB-NTS Phox2b Ebf3 Lmx1b Glut_1	0.697674	4.89652	87.9362	4.91753	88.9927	3.56582	64.7059	3.56582	64.7059	4.01256	100
Glut	23 P Glut	222 PB Evx2 Glut	0916 PB Evx2 Glut_3	4041 PB Evx2 Glut_3	0.697674	4.89652	87.9362	4.91753	88.9927	4.97764	94.6078	4.46506	99.2908	4.01244	100
Glut	24 MY Glut	243 PGRN-PARN-MDRN Hoxb5 Glut	0979 PGRN-PARN-MDRN Hoxb5 Glut_7	4399 PGRN-PARN-MDRN Hoxb5 Glut_7	0.697674	4.89652	87.9362	3.23796	47.8261	2.61443	14.2857	2.67815	15.3846	2.70444	11.1111
GABA	20 MB GABA	192 PPN-CUN-PCG Otp En1 Gaba	0794 PPN-CUN-PCG Otp En1 Gaba_3	3405 PPN-CUN-PCG Otp En1 Gaba_3	0.620155	4.88952	77.0992	5.5986	90.6977	5.88284	98.4127	6.45298	97.7778	6.89925	100
Glut	23 P Glut	221 LDT-PCG Vsx2 Lhx4 Glut	0912 LDT-PCG Vsx2 Lhx4 Glut_7	4010 LDT-PCG Vsx2 Lhx4 Glut_7	0.620155	4.89652	87.9362	4.91753	88.9927	1.93982	9.09091	1.70162	0	1.70162	0
Glut	23 P Glut	222 PB Evx2 Glut	0918 PB Evx2 Glut_5	4060 PB Evx2 Glut_5	0.620155	4.89652	87.9362	4.91753	88.9927	4.97764	94.6078	5.64176	100	5.65875	100
Glut	23 P Glut	223 B-PB Nr4a2 Glut	0923 B-PB Nr4a2 Glut_1	4094 B-PB Nr4a2 Glut_1	0.620155	4.89652	87.9362	4.91753	88.9927	4.97942	100	5.03545	100	4.90487	100
GABA-Glyc	26 P GABA	265 PB Sst Gly-Gaba	1041 PB Sst Gly-Gaba_1	4664 PB Sst Gly-Gaba_1	0.542636	4.23159	89.6552	3.64938	57.7778	4.61842	100	4.61842	100	4.52	100
Glut	23 P Glut	217 PB Lmx1a Glut	0895 PB Lmx1a Glut_1	3917 PB Lmx1a Glut_1	0.542636	4.89652	87.9362	4.91753	88.9927	6.15983	95.5801	6.30674	100	7.262	100
Glut	23 P Glut	222 PB Evx2 Glut	0918 PB Evx2 Glut_5	4056 PB Evx2 Glut_5	0.542636	4.89652	87.9362	4.91753	88.9927	4.97764	94.6078	5.64176	100	4.64729	100
Glut	19 MB Glut	182 CUN-PPN Evx2 Meis2 Glut	0776 CUN-PPN Evx2 Meis2 Glut_1	3329 CUN-PPN Evx2 Meis2 Glut_1	0.542636	4.89652	87.9362	5.18078	100	5.18078	100	5.98844	100	5.93329	100
Glut	23 P Glut	222 PB Evx2 Glut	0920 PB Evx2 Glut_7	4075 PB Evx2 Glut_7	0.542636	4.89652	87.9362	4.91753	88.9927	4.97764	94.6078	4.85626	100	5.09443	100
Glut	23 P Glut	217 PB Lmx1a Glut	0899 PB Lmx1a Glut_5	3946 PB Lmx1a Glut_5	0.542636	4.89652	87.9362	4.91753	88.9927	6.15983	95.5801	4.16062	76.9231	5.02283	100
Glut	23 P Glut	219 PB-SUT Tlx3 Lhx2 Glut	0903 PB-SUT Tlx3 Lhx2 Glut_1	3964 PB-SUT Tlx3 Lhx2 Glut_1	0.542636	4.89652	87.9362	4.91753	88.9927	3.37176	84	3.37176	84	3.144	85.7143
Glut	23 P Glut	217 PB Lmx1a Glut	0899 PB Lmx1a Glut_5	3944 PB Lmx1a Glut_5	0.542636	4.89652	87.9362	4.91753	88.9927	6.15983	95.5801	4.16062	76.9231	3.42157	57.1429
GABA	20 MB GABA	192 PPN-CUN-PCG Otp En1 Gaba	0794 PPN-CUN-PCG Otp En1 Gaba_3	3402 PPN-CUN-PCG Otp En1 Gaba_3	0.542636	4.88952	77.0992	5.5986	90.6977	5.88284	98.4127	6.45298	97.7778	7.46686	100
Glut	23 P Glut	217 PB Lmx1a Glut	0896 PB Lmx1a Glut_2	3926 PB Lmx1a Glut_2	0.542636	4.89652	87.9362	4.91753	88.9927	6.15983	95.5801	5.464	100	5.464	100
Glut	23 P Glut	229 PB-NTS Phox2b Ebf3 Lmx1b Glut	0943 PB-NTS Phox2b Ebf3 Lmx1b Glut_1	4160 PB-NTS Phox2b Ebf3 Lmx1b Glut_1	0.465116	4.89652	87.9362	4.91753	88.9927	3.56582	64.7059	3.56582	64.7059	3.49467	100
Glut	23 P Glut	222 PB Evx2 Glut	0919 PB Evx2 Glut_6	4063 PB Evx2 Glut_6	0.465116	4.89652	87.9362	4.91753	88.9927	4.97764	94.6078	4.074	50	5.63983	100
GABA-Glyc	26 P GABA	265 PB Sst Gly-Gaba	1041 PB Sst Gly-Gaba_1	4666 PB Sst Gly-Gaba_1	0.465116	4.23159	89.6552	3.64938	57.7778	4.61842	100	4.61842	100	4.71683	100
Glut	23 P Glut	222 PB Evx2 Glut	0914 PB Evx2 Glut_1	4020 PB Evx2 Glut_1	0.465116	4.89652	87.9362	4.91753	88.9927	4.97764	94.6078	6.57027	100	6.40583	100
Glut	23 P Glut	217 PB Lmx1a Glut	0897 PB Lmx1a Glut_3	3929 PB Lmx1a Glut_3	0.465116	4.89652	87.9362	4.91753	88.9927	6.15983	95.5801	4.00028	72.2222	4.31067	100
Glut	23 P Glut	229 PB-NTS Phox2b Ebf3 Lmx1b Glut	0943 PB-NTS Phox2b Ebf3 Lmx1b Glut_1	4156 PB-NTS Phox2b Ebf3 Lmx1b Glut_1	0.465116	4.89652	87.9362	4.91753	88.9927	3.56582	64.7059	3.56582	64.7059	5.19633	100
Glut	23 P Glut	217 PB Lmx1a Glut	0901 PB Lmx1a Glut_7	3957 PB Lmx1a Glut_7	0.465116	4.89652	87.9362	4.91753	88.9927	6.15983	95.5801	4.24763	100	4.51083	100
Glut	23 P Glut	220 PB Pax5 Glut	0905 PB Pax5 Glut_2	3973 PB Pax5 Glut_2	0.465116	4.89652	87.9362	4.91753	88.9927	3.13196	51.5625	3.92194	93.9394	4.2765	83.3333
Glut-GABA	23 P Glut	222 PB Evx2 Glut	0916 PB Evx2 Glut_3	4036 PB Evx2 Glut_3	0.465116	3.45545	72.7273	4.91753	88.9927	4.97764	94.6078	4.46506	99.2908	4.32883	100
GABA	20 MB GABA	192 PPN-CUN-PCG Otp En1 Gaba	0794 PPN-CUN-PCG Otp En1 Gaba_3	3406 PPN-CUN-PCG Otp En1 Gaba_3	0.387597	4.88952	77.0992	5.5986	90.6977	5.88284	98.4127	6.45298	97.7778	5.5808	100
Glut	23 P Glut	222 PB Evx2 Glut	0914 PB Evx2 Glut_1	4022 PB Evx2 Glut_1	0.387597	4.89652	87.9362	4.91753	88.9927	4.97764	94.6078	6.57027	100	7.1452	100
GABA	27 MY GABA	287 MV-SPIV-PRP Dmbx1 Gly-Gaba	1101 MV-SPIV-PRP Dmbx1 Gly-Gaba_3	4949 MV-SPIV-PRP Dmbx1 Gly-Gaba_3	0.387597	4.88952	77.0992	4.01736	82.1429	3.16029	42.8571	3.16029	42.8571	2.8798	20
GABA	20 MB GABA	192 PPN-CUN-PCG Otp En1 Gaba	0793 PPN-CUN-PCG Otp En1 Gaba_2	3394 PPN-CUN-PCG Otp En1 Gaba_2	0.387597	4.88952	77.0992	5.5986	90.6977	5.88284	98.4127	4.30471	100	4.5306	100
GABA	20 MB GABA	194 MRN-VTN-PPN Pax5 Cdh23 Gaba	0799 MRN-VTN-PPN Pax5 Cdh23 Gaba_2	3425 MRN-VTN-PPN Pax5 Cdh23 Gaba_2	0.387597	4.88952	77.0992	5.5986	90.6977	7.88086	100	7.88086	100	8.227	100
Glut	23 P Glut	217 PB Lmx1a Glut	0897 PB Lmx1a Glut_3	3927 PB Lmx1a Glut_3	0.387597	4.89652	87.9362	4.91753	88.9927	6.15983	95.5801	4.00028	72.2222	2.96225	25
GABA	20 MB GABA	192 PPN-CUN-PCG Otp En1 Gaba	0793 PPN-CUN-PCG Otp En1 Gaba_2	3398 PPN-CUN-PCG Otp En1 Gaba_2	0.387597	4.88952	77.0992	5.5986	90.6977	5.88284	98.4127	4.30471	100	3.4865	100
Glut	23 P Glut	222 PB Evx2 Glut	0919 PB Evx2 Glut_6	4064 PB Evx2 Glut_6	0.387597	4.89652	87.9362	4.91753	88.9927	4.97764	94.6078	4.074	50	2.5898	0
Glut	23 P Glut	217 PB Lmx1a Glut	0897 PB Lmx1a Glut_3	3932 PB Lmx1a Glut_3	0.310078	4.89652	87.9362	4.91753	88.9927	6.15983	95.5801	4.00028	72.2222	3.1515	50
Glut	23 P Glut	222 PB Evx2 Glut	0915 PB Evx2 Glut_2	4031 PB Evx2 Glut_2	0.310078	4.89652	87.9362	4.91753	88.9927	4.97764	94.6078	4.82066	97.8142	4.91125	100
GABA	20 MB GABA	195 SNr-VTA Pax5 Npas1 Gaba	0800 SNr-VTA Pax5 Npas1 Gaba_1	3438 SNr-VTA Pax5 Npas1 Gaba_1	0.310078	4.88952	77.0992	5.5986	90.6977	1.16775	0	1.16775	0	1.16775	0
GABA-Glyc	27 MY GABA	285 MY Lhx1 Gly-Gaba	1089 MY Lhx1 Gly-Gaba_1	4854 MY Lhx1 Gly-Gaba_1	0.310078	4.23159	89.6552	4.01736	82.1429	4.14568	94.7368	4.27987	93.3333	4.56275	100
Glut	23 P Glut	222 PB Evx2 Glut	0917 PB Evx2 Glut_4	4053 PB Evx2 Glut_4	0.310078	4.89652	87.9362	4.91753	88.9927	4.97764	94.6078	2.93583	41.6667	2.2715	0
GABA	20 MB GABA	206 SCm-PAG Cdh23 Gaba	0849 SCm-PAG Cdh23 Gaba_2	3712 SCm-PAG Cdh23 Gaba_2	0.310078	4.88952	77.0992	5.5986	90.6977	3.80225	75	3.80225	75	3.80225	75
Glut	24 MY Glut	246 CU-ECU-SPVI Foxb1 Glut	0988 CU-ECU-SPVI Foxb1 Glut_1	4449 CU-ECU-SPVI Foxb1 Glut_1	0.310078	4.89652	87.9362	3.23796	47.8261	3.7734	100	3.8365	100	3.8365	100
GABA	20 MB GABA	192 PPN-CUN-PCG Otp En1 Gaba	0794 PPN-CUN-PCG Otp En1 Gaba_3	3404 PPN-CUN-PCG Otp En1 Gaba_3	0.310078	4.88952	77.0992	5.5986	90.6977	5.88284	98.4127	6.45298	97.7778	7.3425	100
Glut	23 P Glut	222 PB Evx2 Glut	0917 PB Evx2 Glut_4	4049 PB Evx2 Glut_4	0.310078	4.89652	87.9362	4.91753	88.9927	4.97764	94.6078	2.93583	41.6667	3.85375	100
Glut-GABA	26 P GABA	272 LDT-PCG-CS Gata3 Lhx1 Gaba	1058 LDT-PCG-CS Gata3 Lhx1 Gaba_3	4744 LDT-PCG-CS Gata3 Lhx1 Gaba_3	0.310078	3.45545	72.7273	3.64938	57.7778	2.2515	25	2.2515	25	2.2515	25
Glut	23 P Glut	222 PB Evx2 Glut	0922 PB Evx2 Glut_9	4083 PB Evx2 Glut_9	0.310078	4.89652	87.9362	4.91753	88.9927	4.97764	94.6078	5.73275	83.3333	6.66775	100
Glut	19 MB Glut	182 CUN-PPN Evx2 Meis2 Glut	0776 CUN-PPN Evx2 Meis2 Glut_1	3320 CUN-PPN Evx2 Meis2 Glut_1	0.310078	4.89652	87.9362	5.18078	100	5.18078	100	5.98844	100	5.50625	100
Dopa	19 MB Glut	182 CUN-PPN Evx2 Meis2 Glut	0779 CUN-PPN Evx2 Meis2 Glut_4	3346 CUN-PPN Evx2 Meis2 Glut_4	0.310078	3.7075	100	5.18078	100	5.18078	100	4.108	100	3.7075	100
Glut	23 P Glut	222 PB Evx2 Glut	0916 PB Evx2 Glut_3	4042 PB Evx2 Glut_3	0.232558	4.89652	87.9362	4.91753	88.9927	4.97764	94.6078	4.46506	99.2908	4.003	100
Glut	23 P Glut	222 PB Evx2 Glut	0922 PB Evx2 Glut_9	4088 PB Evx2 Glut_9	0.232558	4.89652	87.9362	4.91753	88.9927	4.97764	94.6078	5.73275	83.3333	4.10433	33.3333
Glut	23 P Glut	223 B-PB Nr4a2 Glut	0923 B-PB Nr4a2 Glut_1	4092 B-PB Nr4a2 Glut_1	0.232558	4.89652	87.9362	4.91753	88.9927	4.97942	100	5.03545	100	5.38367	100
Glut	23 P Glut	218 PSV Lmx1a Trpv6 Glut	0902 PSV Lmx1a Trpv6 Glut_1	3962 PSV Lmx1a Trpv6 Glut_1	0.232558	4.89652	87.9362	4.91753	88.9927	4.18433	100	4.18433	100	4.18433	100
Glut	29 CB Glut	315 DCO UBC Glut	1156 DCO UBC Glut_1	5205 DCO UBC Glut_1	0.232558	4.89652	87.9362	2.713	0	2.713	0	2.713	0	2.713	0
Chol	19 MB Glut	182 CUN-PPN Evx2 Meis2 Glut	0778 CUN-PPN Evx2 Meis2 Glut_3	3341 CUN-PPN Evx2 Meis2 Glut_3	0.232558	4.95904	100	5.18078	100	5.18078	100	4.92934	100	6.30167	100
GABA	26 P GABA	268 CS-PRNr-DR En1 Sox2 Gaba	1048 CS-PRNr-DR En1 Sox2 Gaba_2	4704 CS-PRNr-DR En1 Sox2 Gaba_2	0.232558	4.88952	77.0992	3.64938	57.7778	5.24611	100	5.24611	100	5.664	100
Glut	23 P Glut	222 PB Evx2 Glut	0916 PB Evx2 Glut_3	4045 PB Evx2 Glut_3	0.232558	4.89652	87.9362	4.91753	88.9927	4.97764	94.6078	4.46506	99.2908	3.845	100
Glut	23 P Glut	217 PB Lmx1a Glut	0897 PB Lmx1a Glut_3	3935 PB Lmx1a Glut_3	0.232558	4.89652	87.9362	4.91753	88.9927	6.15983	95.5801	4.00028	72.2222	4.83867	100
GABA	20 MB GABA	192 PPN-CUN-PCG Otp En1 Gaba	0793 PPN-CUN-PCG Otp En1 Gaba_2	3399 PPN-CUN-PCG Otp En1 Gaba_2	0.232558	4.88952	77.0992	5.5986	90.6977	5.88284	98.4127	4.30471	100	3.87767	100
GABA-Glyc	26 P GABA	264 PRNc Otp Gly-Gaba	1040 PRNc Otp Gly-Gaba_5	4663 PRNc Otp Gly-Gaba_5	0.232558	4.23159	89.6552	3.64938	57.7778	2.034	0	2.034	0	2.034	0
Glut	23 P Glut	222 PB Evx2 Glut	0921 PB Evx2 Glut_8	4082 PB Evx2 Glut_8	0.232558	4.89652	87.9362	4.91753	88.9927	4.97764	94.6078	3.04386	40.9091	2.114	0
GABA	26 P GABA	268 CS-PRNr-DR En1 Sox2 Gaba	1048 CS-PRNr-DR En1 Sox2 Gaba_2	4700 CS-PRNr-DR En1 Sox2 Gaba_2	0.155039	4.88952	77.0992	3.64938	57.7778	5.24611	100	5.24611	100	3.4315	100
GABA	20 MB GABA	197 SNr Six3 Gaba	0806 SNr Six3 Gaba_1	3464 SNr Six3 Gaba_1	0.155039	4.88952	77.0992	5.5986	90.6977	0.5748	0	0.5748	0	0.5748	0
GABA	20 MB GABA	193 MRN-PPN-CUN Pax8 Gaba	0795 MRN-PPN-CUN Pax8 Gaba_1	3410 MRN-PPN-CUN Pax8 Gaba_1	0.155039	4.88952	77.0992	5.5986	90.6977	7.311	100	7.408	100	7.408	100
Glut	23 P Glut	222 PB Evx2 Glut	0917 PB Evx2 Glut_4	4051 PB Evx2 Glut_4	0.155039	4.89652	87.9362	4.91753	88.9927	4.97764	94.6078	2.93583	41.6667	3.005	50
Glut	23 P Glut	217 PB Lmx1a Glut	0895 PB Lmx1a Glut_1	3923 PB Lmx1a Glut_1	0.155039	4.89652	87.9362	4.91753	88.9927	6.15983	95.5801	6.30674	100	6.25	100
GABA	26 P GABA	277 DTN-LDT-IPN Otp Pax3 Gaba	1072 DTN-LDT-IPN Otp Pax3 Gaba_4	4791 DTN-LDT-IPN Otp Pax3 Gaba_4	0.155039	4.88952	77.0992	3.64938	57.7778	4.342	100	4.342	100	4.342	100
Glut	23 P Glut	217 PB Lmx1a Glut	0895 PB Lmx1a Glut_1	3916 PB Lmx1a Glut_1	0.155039	4.89652	87.9362	4.91753	88.9927	6.15983	95.5801	6.30674	100	6.861	100
GABA-Glyc	27 MY GABA	287 MV-SPIV-PRP Dmbx1 Gly-Gaba	1101 MV-SPIV-PRP Dmbx1 Gly-Gaba_3	4948 MV-SPIV-PRP Dmbx1 Gly-Gaba_3	0.155039	4.23159	89.6552	4.01736	82.1429	3.16029	42.8571	3.16029	42.8571	3.8615	100
GABA	28 CB GABA	311 CBX MLI Megf11 Gaba	1149 CBX MLI Megf11 Gaba_1	5188 CBX MLI Megf11 Gaba_1	0.155039	4.88952	77.0992	2.4484	20	1.158	0	1.158	0	1.158	0
GABA	20 MB GABA	196 PAG-PPN Pax5 Sox21 Gaba	0803 PAG-PPN Pax5 Sox21 Gaba_2	3450 PAG-PPN Pax5 Sox21 Gaba_2	0.155039	4.88952	77.0992	5.5986	90.6977	3.256	100	3.256	100	3.256	100
Glut	23 P Glut	217 PB Lmx1a Glut	0898 PB Lmx1a Glut_4	3941 PB Lmx1a Glut_4	0.155039	4.89652	87.9362	4.91753	88.9927	6.15983	95.5801	7.12344	100	8.076	100
Glut	23 P Glut	221 LDT-PCG Vsx2 Lhx4 Glut	0913 LDT-PCG Vsx2 Lhx4 Glut_8	4017 LDT-PCG Vsx2 Lhx4 Glut_8	0.155039	4.89652	87.9362	4.91753	88.9927	1.93982	9.09091	2.931	50	2.931	50
Glut	23 P Glut	229 PB-NTS Phox2b Ebf3 Lmx1b Glut	0943 PB-NTS Phox2b Ebf3 Lmx1b Glut_1	4158 PB-NTS Phox2b Ebf3 Lmx1b Glut_1	0.155039	4.89652	87.9362	4.91753	88.9927	3.56582	64.7059	3.56582	64.7059	2.4375	0
Glut	23 P Glut	217 PB Lmx1a Glut	0895 PB Lmx1a Glut_1	3919 PB Lmx1a Glut_1	0.155039	4.89652	87.9362	4.91753	88.9927	6.15983	95.5801	6.30674	100	7.395	100
Glut	23 P Glut	233 NLL-SOC Spp1 Glut	0951 NLL-SOC Spp1 Glut_2	4196 NLL-SOC Spp1 Glut_2	0.155039	4.89652	87.9362	4.91753	88.9927	2.721	50	2.721	50	2.721	50
Chol	19 MB Glut	182 CUN-PPN Evx2 Meis2 Glut	0778 CUN-PPN Evx2 Meis2 Glut_3	3340 CUN-PPN Evx2 Meis2 Glut_3	0.155039	4.95904	100	5.18078	100	5.18078	100	4.92934	100	6.3595	100
Glut	24 MY Glut	243 PGRN-PARN-MDRN Hoxb5 Glut	0979 PGRN-PARN-MDRN Hoxb5 Glut_7	4404 PGRN-PARN-MDRN Hoxb5 Glut_7	0.155039	4.89652	87.9362	3.23796	47.8261	2.61443	14.2857	2.67815	15.3846	2.899	50
Glut	24 MY Glut	243 PGRN-PARN-MDRN Hoxb5 Glut	0979 PGRN-PARN-MDRN Hoxb5 Glut_7	4402 PGRN-PARN-MDRN Hoxb5 Glut_7	0.155039	4.89652	87.9362	3.23796	47.8261	2.61443	14.2857	2.67815	15.3846	2.339	0
GABA	20 MB GABA	192 PPN-CUN-PCG Otp En1 Gaba	0793 PPN-CUN-PCG Otp En1 Gaba_2	3400 PPN-CUN-PCG Otp En1 Gaba_2	0.155039	4.88952	77.0992	5.5986	90.6977	5.88284	98.4127	4.30471	100	4.189	100
GABA-Glyc	27 MY GABA	290 MY Prox1 Lmo7 Gly-Gaba	1104 MY Prox1 Lmo7 Gly-Gaba_1	4959 MY Prox1 Lmo7 Gly-Gaba_1	0.155039	4.23159	89.6552	4.01736	82.1429	5.798	100	5.798	100	5.798	100
GABA-Glyc	27 MY GABA	285 MY Lhx1 Gly-Gaba	1093 MY Lhx1 Gly-Gaba_5	4914 MY Lhx1 Gly-Gaba_5	0.155039	4.23159	89.6552	4.01736	82.1429	4.14568	94.7368	4.0965	100	4.0965	100
GABA	26 P GABA	268 CS-PRNr-DR En1 Sox2 Gaba	1048 CS-PRNr-DR En1 Sox2 Gaba_2	4702 CS-PRNr-DR En1 Sox2 Gaba_2	0.155039	4.88952	77.0992	3.64938	57.7778	5.24611	100	5.24611	100	5.9965	100
Glut	19 MB Glut	182 CUN-PPN Evx2 Meis2 Glut	0776 CUN-PPN Evx2 Meis2 Glut_1	3326 CUN-PPN Evx2 Meis2 Glut_1	0.155039	4.89652	87.9362	5.18078	100	5.18078	100	5.98844	100	6.8905	100
Glut	23 P Glut	222 PB Evx2 Glut	0916 PB Evx2 Glut_3	4034 PB Evx2 Glut_3	0.155039	4.89652	87.9362	4.91753	88.9927	4.97764	94.6078	4.46506	99.2908	5.0075	100
GABA	20 MB GABA	192 PPN-CUN-PCG Otp En1 Gaba	0794 PPN-CUN-PCG Otp En1 Gaba_3	3407 PPN-CUN-PCG Otp En1 Gaba_3	0.155039	4.88952	77.0992	5.5986	90.6977	5.88284	98.4127	6.45298	97.7778	5.9865	100
Glut	23 P Glut	223 B-PB Nr4a2 Glut	0924 B-PB Nr4a2 Glut_2	4099 B-PB Nr4a2 Glut_2	0.0775194	4.89652	87.9362	4.91753	88.9927	4.97942	100	4.363	100	4.363	100
Glut	23 P Glut	217 PB Lmx1a Glut	0898 PB Lmx1a Glut_4	3943 PB Lmx1a Glut_4	0.0775194	4.89652	87.9362	4.91753	88.9927	6.15983	95.5801	7.12344	100	8.54	100
GABA	28 CB GABA	312 CBX MLI Cdh22 Gaba	1151 CBX MLI Cdh22 Gaba_1	5192 CBX MLI Cdh22 Gaba_1	0.0775194	4.88952	77.0992	2.4484	20	1.818	0	1.818	0	1.818	0
GABA	28 CB GABA	309 CB PLI Gly-Gaba	1147 CB PLI Gly-Gaba_4	5185 CB PLI Gly-Gaba_4	0.0775194	4.88952	77.0992	2.4484	20	4.054	50	2.803	0	2.803	0
GABA-Glyc	28 CB GABA	309 CB PLI Gly-Gaba	1145 CB PLI Gly-Gaba_2	5180 CB PLI Gly-Gaba_2	0.0775194	4.23159	89.6552	2.4484	20	4.054	50	5.305	100	5.305	100
Glut	23 P Glut	222 PB Evx2 Glut	0916 PB Evx2 Glut_3	4047 PB Evx2 Glut_3	0.0775194	4.89652	87.9362	4.91753	88.9927	4.97764	94.6078	4.46506	99.2908	2.412	0
Glut	23 P Glut	222 PB Evx2 Glut	0922 PB Evx2 Glut_9	4091 PB Evx2 Glut_9	0.0775194	4.89652	87.9362	4.91753	88.9927	4.97764	94.6078	5.73275	83.3333	5.21	100
Glut	24 MY Glut	246 CU-ECU-SPVI Foxb1 Glut	0989 CU-ECU-SPVI Foxb1 Glut_2	4468 CU-ECU-SPVI Foxb1 Glut_2	0.0775194	4.89652	87.9362	3.23796	47.8261	3.7734	100	3.521	100	3.521	100
GABA-Glyc	27 MY GABA	285 MY Lhx1 Gly-Gaba	1090 MY Lhx1 Gly-Gaba_2	4878 MY Lhx1 Gly-Gaba_2	0.0775194	4.23159	89.6552	4.01736	82.1429	4.14568	94.7368	3.18	100	3.18	100
Glut	19 MB Glut	182 CUN-PPN Evx2 Meis2 Glut	0776 CUN-PPN Evx2 Meis2 Glut_1	3321 CUN-PPN Evx2 Meis2 Glut_1	0.0775194	4.89652	87.9362	5.18078	100	5.18078	100	5.98844	100	6.16	100
Glut	19 MB Glut	182 CUN-PPN Evx2 Meis2 Glut	0776 CUN-PPN Evx2 Meis2 Glut_1	3334 CUN-PPN Evx2 Meis2 Glut_1	0.0775194	4.89652	87.9362	5.18078	100	5.18078	100	5.98844	100	5.566	100
Glut	23 P Glut	222 PB Evx2 Glut	0919 PB Evx2 Glut_6	4065 PB Evx2 Glut_6	0.0775194	4.89652	87.9362	4.91753	88.9927	4.97764	94.6078	4.074	50	2.1	0
Glut	24 MY Glut	245 SPVI-SPVC Tlx3 Ebf3 Glut	0982 SPVI-SPVC Tlx3 Ebf3 Glut_2	4420 SPVI-SPVC Tlx3 Ebf3 Glut_2	0.0775194	4.89652	87.9362	3.23796	47.8261	3.096	100	3.096	100	3.096	100
Glut	23 P Glut	222 PB Evx2 Glut	0917 PB Evx2 Glut_4	4052 PB Evx2 Glut_4	0.0775194	4.89652	87.9362	4.91753	88.9927	4.97764	94.6078	2.93583	41.6667	1.744	0
Nora	24 MY Glut	251 NTS Dbh Glut	1007 NTS Dbh Glut_4	4548 NTS Dbh Glut_4	0.0775194	7.04	100	3.23796	47.8261	7.04	100	7.04	100	7.04	100
Glut	19 MB Glut	182 CUN-PPN Evx2 Meis2 Glut	0776 CUN-PPN Evx2 Meis2 Glut_1	3325 CUN-PPN Evx2 Meis2 Glut_1	0.0775194	4.89652	87.9362	5.18078	100	5.18078	100	5.98844	100	7.492	100
Glut	19 MB Glut	182 CUN-PPN Evx2 Meis2 Glut	0780 CUN-PPN Evx2 Meis2 Glut_5	3349 CUN-PPN Evx2 Meis2 Glut_5	0.0775194	4.89652	87.9362	5.18078	100	5.18078	100	7.07	100	7.07	100
Glut	23 P Glut	222 PB Evx2 Glut	0922 PB Evx2 Glut_9	4090 PB Evx2 Glut_9	0.0775194	4.89652	87.9362	4.91753	88.9927	4.97764	94.6078	5.73275	83.3333	6.406	100
Glut	23 P Glut	222 PB Evx2 Glut	0922 PB Evx2 Glut_9	4089 PB Evx2 Glut_9	0.0775194	4.89652	87.9362	4.91753	88.9927	4.97764	94.6078	5.73275	83.3333	6.95	100
Glut	23 P Glut	222 PB Evx2 Glut	0917 PB Evx2 Glut_4	4050 PB Evx2 Glut_4	0.0775194	4.89652	87.9362	4.91753	88.9927	4.97764	94.6078	2.93583	41.6667	2.975	0
Glut-GABA	20 MB GABA	192 PPN-CUN-PCG Otp En1 Gaba	0793 PPN-CUN-PCG Otp En1 Gaba_2	3395 PPN-CUN-PCG Otp En1 Gaba_2	0.0775194	3.45545	72.7273	5.5986	90.6977	5.88284	98.4127	4.30471	100	3.031	100
GABA	20 MB GABA	192 PPN-CUN-PCG Otp En1 Gaba	0793 PPN-CUN-PCG Otp En1 Gaba_2	3393 PPN-CUN-PCG Otp En1 Gaba_2	0.0775194	4.88952	77.0992	5.5986	90.6977	5.88284	98.4127	4.30471	100	7.766	100
GABA	26 P GABA	267 CS-PRNr-PCG Tmem163 Otp Gaba	1045 CS-PRNr-PCG Tmem163 Otp Gaba_2	4684 CS-PRNr-PCG Tmem163 Otp Gaba_2	0.0775194	4.88952	77.0992	3.64938	57.7778	4.867	100	4.867	100	4.867	100
GABA	20 MB GABA	194 MRN-VTN-PPN Pax5 Cdh23 Gaba	0799 MRN-VTN-PPN Pax5 Cdh23 Gaba_2	3432 MRN-VTN-PPN Pax5 Cdh23 Gaba_2	0.0775194	4.88952	77.0992	5.5986	90.6977	7.88086	100	7.88086	100	6.117	100
GABA	26 P GABA	268 CS-PRNr-DR En1 Sox2 Gaba	1048 CS-PRNr-DR En1 Sox2 Gaba_2	4698 CS-PRNr-DR En1 Sox2 Gaba_2	0.0775194	4.88952	77.0992	3.64938	57.7778	5.24611	100	5.24611	100	6.363	100
Glut	24 MY Glut	243 PGRN-PARN-MDRN Hoxb5 Glut	0978 PGRN-PARN-MDRN Hoxb5 Glut_6	4391 PGRN-PARN-MDRN Hoxb5 Glut_6	0.0775194	4.89652	87.9362	3.23796	47.8261	2.61443	14.2857	1.786	0	1.786	0
GABA	20 MB GABA	192 PPN-CUN-PCG Otp En1 Gaba	0793 PPN-CUN-PCG Otp En1 Gaba_2	3396 PPN-CUN-PCG Otp En1 Gaba_2	0.0775194	4.88952	77.0992	5.5986	90.6977	5.88284	98.4127	4.30471	100	5.773	100
GABA	20 MB GABA	193 MRN-PPN-CUN Pax8 Gaba	0796 MRN-PPN-CUN Pax8 Gaba_2	3414 MRN-PPN-CUN Pax8 Gaba_2	0.0775194	4.88952	77.0992	5.5986	90.6977	7.311	100	7.117	100	7.117	100
GABA-Glyc	27 MY GABA	285 MY Lhx1 Gly-Gaba	1089 MY Lhx1 Gly-Gaba_1	4847 MY Lhx1 Gly-Gaba_1	0.0775194	4.23159	89.6552	4.01736	82.1429	4.14568	94.7368	4.27987	93.3333	3.748	100
Glut	23 P Glut	221 LDT-PCG Vsx2 Lhx4 Glut	0906 LDT-PCG Vsx2 Lhx4 Glut_1	3979 LDT-PCG Vsx2 Lhx4 Glut_1	0.0775194	4.89652	87.9362	4.91753	88.9927	1.93982	9.09091	1.863	0	1.863	0
Glut	19 MB Glut	182 CUN-PPN Evx2 Meis2 Glut	0776 CUN-PPN Evx2 Meis2 Glut_1	3327 CUN-PPN Evx2 Meis2 Glut_1	0.0775194	4.89652	87.9362	5.18078	100	5.18078	100	5.98844	100	5.605	100
GABA	20 MB GABA	192 PPN-CUN-PCG Otp En1 Gaba	0792 PPN-CUN-PCG Otp En1 Gaba_1	3392 PPN-CUN-PCG Otp En1 Gaba_1	0.0775194	4.88952	77.0992	5.5986	90.6977	5.88284	98.4127	7.055	100	7.055	100
GABA	12 HY GABA	101 ZI Pax6 Gaba	0459 ZI Pax6 Gaba_1	1715 ZI Pax6 Gaba_1	0.0775194	4.88952	77.0992	4.85	100	4.85	100	4.85	100	4.85	100
Glut	19 MB Glut	182 CUN-PPN Evx2 Meis2 Glut	0779 CUN-PPN Evx2 Meis2 Glut_4	3345 CUN-PPN Evx2 Meis2 Glut_4	0.0775194	4.89652	87.9362	5.18078	100	5.18078	100	4.108	100	5.71	100
Glut	23 P Glut	224 PCG-PRNr Vsx2 Nkx6-1 Glut	0930 PCG-PRNr Vsx2 Nkx6-1 Glut_6	4121 PCG-PRNr Vsx2 Nkx6-1 Glut_6	0.0775194	4.89652	87.9362	4.91753	88.9927	5.676	100	5.676	100	5.676	100
GABA-Glyc	27 MY GABA	285 MY Lhx1 Gly-Gaba	1091 MY Lhx1 Gly-Gaba_3	4901 MY Lhx1 Gly-Gaba_3	0.0775194	4.23159	89.6552	4.01736	82.1429	4.14568	94.7368	3.197	100	3.197	100
Glut	24 MY Glut	250 CBN Neurod2 Pvalb Glut	1003 CBN Neurod2 Pvalb Glut_1	4521 CBN Neurod2 Pvalb Glut_1	0.0775194	4.89652	87.9362	3.23796	47.8261	4.11	100	4.11	100	4.11	100
Glut	23 P Glut	217 PB Lmx1a Glut	0895 PB Lmx1a Glut_1	3918 PB Lmx1a Glut_1	0.0775194	4.89652	87.9362	4.91753	88.9927	6.15983	95.5801	6.30674	100	7.08	100
Glut	23 P Glut	222 PB Evx2 Glut	0914 PB Evx2 Glut_1	4023 PB Evx2 Glut_1	0.0775194	4.89652	87.9362	4.91753	88.9927	4.97764	94.6078	6.57027	100	5.973	100
Glut	24 MY Glut	238 NTS Phox2b Glut	0963 NTS Phox2b Glut_5	4274 NTS Phox2b Glut_5	0.0775194	4.89652	87.9362	3.23796	47.8261	4.758	100	4.758	100	4.758	100
Glut	23 P Glut	222 PB Evx2 Glut	0918 PB Evx2 Glut_5	4061 PB Evx2 Glut_5	0.0775194	4.89652	87.9362	4.91753	88.9927	4.97764	94.6078	5.64176	100	6.414	100
Glut	23 P Glut	231 IPN-LDT Vsx2 Nkx6-1 Glut	0947 IPN-LDT Vsx2 Nkx6-1 Glut_2	4183 IPN-LDT Vsx2 Nkx6-1 Glut_2	0.0775194	4.89652	87.9362	4.91753	88.9927	2.982	0	2.982	0	2.982	0
Glut	23 P Glut	217 PB Lmx1a Glut	0895 PB Lmx1a Glut_1	3925 PB Lmx1a Glut_1	0.0775194	4.89652	87.9362	4.91753	88.9927	6.15983	95.5801	6.30674	100	8.15	100
Chol	23 P Glut	222 PB Evx2 Glut	0922 PB Evx2 Glut_9	4086 PB Evx2 Glut_9	0.0775194	4.95904	100	4.91753	88.9927	4.97764	94.6078	5.73275	83.3333	6.266	100
Glut	19 MB Glut	182 CUN-PPN Evx2 Meis2 Glut	0776 CUN-PPN Evx2 Meis2 Glut_1	3333 CUN-PPN Evx2 Meis2 Glut_1	0.0775194	4.89652	87.9362	5.18078	100	5.18078	100	5.98844	100	5.63	100
Glut	14 HY Glut	134 PH-ant-LHA Otp Bsx Glut	0593 PH-ant-LHA Otp Bsx Glut_3	2406 PH-ant-LHA Otp Bsx Glut_3	0.0775194	4.89652	87.9362	5.8585	100	4.94	100	4.94	100	4.94	100
GABA	20 MB GABA	198 IC Six3 En2 Gaba	0808 IC Six3 En2 Gaba_2	3478 IC Six3 En2 Gaba_2	0.0775194	4.88952	77.0992	5.5986	90.6977	6.22	100	6.22	100	6.22	100
Glut	23 P Glut	229 PB-NTS Phox2b Ebf3 Lmx1b Glut	0943 PB-NTS Phox2b Ebf3 Lmx1b Glut_1	4159 PB-NTS Phox2b Ebf3 Lmx1b Glut_1	0.0775194	4.89652	87.9362	4.91753	88.9927	3.56582	64.7059	3.56582	64.7059	2.99	0
Glut	23 P Glut	217 PB Lmx1a Glut	0897 PB Lmx1a Glut_3	3933 PB Lmx1a Glut_3	0.0775194	4.89652	87.9362	4.91753	88.9927	6.15983	95.5801	4.00028	72.2222	7.17	100
Glut	23 P Glut	217 PB Lmx1a Glut	0901 PB Lmx1a Glut_7	3956 PB Lmx1a Glut_7	0.0775194	4.89652	87.9362	4.91753	88.9927	6.15983	95.5801	4.24763	100	3.902	100
GABA	20 MB GABA	194 MRN-VTN-PPN Pax5 Cdh23 Gaba	0799 MRN-VTN-PPN Pax5 Cdh23 Gaba_2	3427 MRN-VTN-PPN Pax5 Cdh23 Gaba_2	0.0775194	4.88952	77.0992	5.5986	90.6977	7.88086	100	7.88086	100	7.914	100
Glut	14 HY Glut	135 STN-PSTN Pitx2 Glut	0599 STN-PSTN Pitx2 Glut_2	2438 STN-PSTN Pitx2 Glut_2	0.0775194	4.89652	87.9362	5.8585	100	6.777	100	6.777	100	6.777	100
GABA	26 P GABA	268 CS-PRNr-DR En1 Sox2 Gaba	1048 CS-PRNr-DR En1 Sox2 Gaba_2	4701 CS-PRNr-DR En1 Sox2 Gaba_2	0.0775194	4.88952	77.0992	3.64938	57.7778	5.24611	100	5.24611	100	5.004	100
Glut	23 P Glut	222 PB Evx2 Glut	0922 PB Evx2 Glut_9	4084 PB Evx2 Glut_9	0.0775194	4.89652	87.9362	4.91753	88.9927	4.97764	94.6078	5.73275	83.3333	4.977	100
Glut	23 P Glut	217 PB Lmx1a Glut	0895 PB Lmx1a Glut_1	3924 PB Lmx1a Glut_1	0.0775194	4.89652	87.9362	4.91753	88.9927	6.15983	95.5801	6.30674	100	7.473	100

### Sheet: Pou6f2
neurotransmitter	class	subclass	supertype	cluster	percent	neurotransmitter_mean	neurotransmitter_percent	class_mean	class_percent	subclass_mean	subclass_percent	supertype_mean	supertype_percent	cluster_mean	cluster_percent		neurotransmitter	neurotransmitter_%LPB	class	class_%LPB	subclass	subclass_%LPB	supertype	supertype_%LPB	cluster	cluster_%LPB
Glut	23 P Glut	222 PB Evx2 Glut	0915 PB Evx2 Glut_2	4024 PB Evx2 Glut_2	3.79845	2.66795	31.4549	2.67725	32.1581	2.04083	26.6436	1.54403	19.6429	2.4109	31.1111		GABA	10.31	20 MB GABA	6.82	217 PB Lmx1a Glut	15.81	0898 PB Lmx1a Glut_4	9.22	4055 PB Evx2 Glut_5	3.57
Glut	23 P Glut	222 PB Evx2 Glut	0915 PB Evx2 Glut_2	4030 PB Evx2 Glut_2	3.79845	2.66795	31.4549	2.67725	32.1581	2.04083	26.6436	1.54403	19.6429	0.231267	0
Glut	23 P Glut	222 PB Evx2 Glut	0918 PB Evx2 Glut_5	4055 PB Evx2 Glut_5	3.56589	2.66795	31.4549	2.67725	32.1581	2.04083	26.6436	2.1278	32.6733	3.12642	59.0909
Glut	23 P Glut	217 PB Lmx1a Glut	0898 PB Lmx1a Glut_4	3937 PB Lmx1a Glut_4	3.02326	2.66795	31.4549	2.67725	32.1581	6.04278	69.9482	8.42562	100	7.62703	100
Glut	23 P Glut	222 PB Evx2 Glut	0914 PB Evx2 Glut_1	4018 PB Evx2 Glut_1	2.55814	2.66795	31.4549	2.67725	32.1581	2.04083	26.6436	4.36662	62.3188	2.28576	25
Glut	23 P Glut	217 PB Lmx1a Glut	0898 PB Lmx1a Glut_4	3936 PB Lmx1a Glut_4	2.48062	2.66795	31.4549	2.67725	32.1581	6.04278	69.9482	8.42562	100	9.84496	100
Glut	23 P Glut	222 PB Evx2 Glut	0916 PB Evx2 Glut_3	4038 PB Evx2 Glut_3	2.4031	2.66795	31.4549	2.67725	32.1581	2.04083	26.6436	2.14577	28.4615	0.260123	0
Glut	23 P Glut	220 PB Pax5 Glut	0905 PB Pax5 Glut_2	3972 PB Pax5 Glut_2	2.32558	2.66795	31.4549	2.67725	32.1581	0.679085	1.53846	0.797219	2.94118	0.548555	0
Glut	23 P Glut	222 PB Evx2 Glut	0916 PB Evx2 Glut_3	4037 PB Evx2 Glut_3	2.24806	2.66795	31.4549	2.67725	32.1581	2.04083	26.6436	2.14577	28.4615	0.634838	0
Glut	23 P Glut	222 PB Evx2 Glut	0918 PB Evx2 Glut_5	4058 PB Evx2 Glut_5	2.09302	2.66795	31.4549	2.67725	32.1581	2.04083	26.6436	2.1278	32.6733	0.780967	3.7037
Glut	23 P Glut	222 PB Evx2 Glut	0914 PB Evx2 Glut_1	4021 PB Evx2 Glut_1	2.0155	2.66795	31.4549	2.67725	32.1581	2.04083	26.6436	4.36662	62.3188	6.65616	96
Chol	19 MB Glut	182 CUN-PPN Evx2 Meis2 Glut	0778 CUN-PPN Evx2 Meis2 Glut_3	3338 CUN-PPN Evx2 Meis2 Glut_3	2.0155	2.79174	24.4898	3.15597	31.9444	3.15597	31.9444	2.73915	22.9167	2.55096	23.0769
Glut	23 P Glut	222 PB Evx2 Glut	0920 PB Evx2 Glut_7	4074 PB Evx2 Glut_7	1.86047	2.66795	31.4549	2.67725	32.1581	2.04083	26.6436	1.26808	1.66667	1.34859	0
Glut	23 P Glut	222 PB Evx2 Glut	0920 PB Evx2 Glut_7	4073 PB Evx2 Glut_7	1.78295	2.66795	31.4549	2.67725	32.1581	2.04083	26.6436	1.26808	1.66667	1.21563	0
Glut	23 P Glut	222 PB Evx2 Glut	0916 PB Evx2 Glut_3	4033 PB Evx2 Glut_3	1.78295	2.66795	31.4549	2.67725	32.1581	2.04083	26.6436	2.14577	28.4615	4.52339	65.2174
Glut	23 P Glut	222 PB Evx2 Glut	0915 PB Evx2 Glut_2	4025 PB Evx2 Glut_2	1.70543	2.66795	31.4549	2.67725	32.1581	2.04083	26.6436	1.54403	19.6429	0.608404	0
Glut	23 P Glut	222 PB Evx2 Glut	0915 PB Evx2 Glut_2	4032 PB Evx2 Glut_2	1.62791	2.66795	31.4549	2.67725	32.1581	2.04083	26.6436	1.54403	19.6429	4.29233	90.4762
Glut	23 P Glut	222 PB Evx2 Glut	0915 PB Evx2 Glut_2	4027 PB Evx2 Glut_2	1.55039	2.66795	31.4549	2.67725	32.1581	2.04083	26.6436	1.54403	19.6429	0.777945	0
Glut	23 P Glut	217 PB Lmx1a Glut	0898 PB Lmx1a Glut_4	3939 PB Lmx1a Glut_4	1.55039	2.66795	31.4549	2.67725	32.1581	6.04278	69.9482	8.42562	100	8.0605	100
Glut	23 P Glut	219 PB-SUT Tlx3 Lhx2 Glut	0903 PB-SUT Tlx3 Lhx2 Glut_1	3963 PB-SUT Tlx3 Lhx2 Glut_1	1.47287	2.66795	31.4549	2.67725	32.1581	0.796875	0	0.796875	0	0.904972	0
Glut	23 P Glut	222 PB Evx2 Glut	0921 PB Evx2 Glut_8	4079 PB Evx2 Glut_8	1.47287	2.66795	31.4549	2.67725	32.1581	2.04083	26.6436	0.263043	0	0.291151	0
Glut	23 P Glut	222 PB Evx2 Glut	0915 PB Evx2 Glut_2	4029 PB Evx2 Glut_2	1.31783	2.66795	31.4549	2.67725	32.1581	2.04083	26.6436	1.54403	19.6429	0.194672	0
Chol	19 MB Glut	182 CUN-PPN Evx2 Meis2 Glut	0778 CUN-PPN Evx2 Meis2 Glut_3	3339 CUN-PPN Evx2 Meis2 Glut_3	1.31783	2.79174	24.4898	3.15597	31.9444	3.15597	31.9444	2.73915	22.9167	1.66038	0
Glut	23 P Glut	229 PB-NTS Phox2b Ebf3 Lmx1b Glut	0943 PB-NTS Phox2b Ebf3 Lmx1b Glut_1	4157 PB-NTS Phox2b Ebf3 Lmx1b Glut_1	1.24031	2.66795	31.4549	2.67725	32.1581	0.435275	0	0.435275	0	0.155176	0
Glut	23 P Glut	222 PB Evx2 Glut	0918 PB Evx2 Glut_5	4057 PB Evx2 Glut_5	1.08527	2.66795	31.4549	2.67725	32.1581	2.04083	26.6436	2.1278	32.6733	3.00664	42.8571
GABA	26 P GABA	280 NLL-po Pax7 Gaba	1080 NLL-po Pax7 Gaba_1	4810 NLL-po Pax7 Gaba_1	1.08527	4.53634	54.6154	2.66099	28.2609	2.04361	0	2.04361	0	2.04361	0
Glut	23 P Glut	222 PB Evx2 Glut	0916 PB Evx2 Glut_3	4035 PB Evx2 Glut_3	1.00775	2.66795	31.4549	2.67725	32.1581	2.04083	26.6436	2.14577	28.4615	4.62162	84.6154
Glut	23 P Glut	222 PB Evx2 Glut	0915 PB Evx2 Glut_2	4026 PB Evx2 Glut_2	1.00775	2.66795	31.4549	2.67725	32.1581	2.04083	26.6436	1.54403	19.6429	1.62708	0
Glut	23 P Glut	222 PB Evx2 Glut	0916 PB Evx2 Glut_3	4039 PB Evx2 Glut_3	1.00775	2.66795	31.4549	2.67725	32.1581	2.04083	26.6436	2.14577	28.4615	0.228633	0
Glut	23 P Glut	217 PB Lmx1a Glut	0898 PB Lmx1a Glut_4	3938 PB Lmx1a Glut_4	1.00775	2.66795	31.4549	2.67725	32.1581	6.04278	69.9482	8.42562	100	8.67246	100
Glut	23 P Glut	217 PB Lmx1a Glut	0895 PB Lmx1a Glut_1	3922 PB Lmx1a Glut_1	0.930233	2.66795	31.4549	2.67725	32.1581	6.04278	69.9482	2.74756	25.9259	0.799227	0
Glut	23 P Glut	217 PB Lmx1a Glut	0898 PB Lmx1a Glut_4	3940 PB Lmx1a Glut_4	0.930233	2.66795	31.4549	2.67725	32.1581	6.04278	69.9482	8.42562	100	8.9873	100
Glut	23 P Glut	229 PB-NTS Phox2b Ebf3 Lmx1b Glut	0943 PB-NTS Phox2b Ebf3 Lmx1b Glut_1	4154 PB-NTS Phox2b Ebf3 Lmx1b Glut_1	0.852713	2.66795	31.4549	2.67725	32.1581	0.435275	0	0.435275	0	0.525836	0
Glut	23 P Glut	220 PB Pax5 Glut	0904 PB Pax5 Glut_1	3967 PB Pax5 Glut_1	0.852713	2.66795	31.4549	2.67725	32.1581	0.679085	1.53846	0.549518	0	0.432799	0
Glut	23 P Glut	222 PB Evx2 Glut	0916 PB Evx2 Glut_3	4043 PB Evx2 Glut_3	0.852713	2.66795	31.4549	2.67725	32.1581	2.04083	26.6436	2.14577	28.4615	1.52136	0
Glut	23 P Glut	220 PB Pax5 Glut	0904 PB Pax5 Glut_1	3971 PB Pax5 Glut_1	0.852713	2.66795	31.4549	2.67725	32.1581	0.679085	1.53846	0.549518	0	1.02075	0
GABA	27 MY GABA	285 MY Lhx1 Gly-Gaba	1089 MY Lhx1 Gly-Gaba_1	4864 MY Lhx1 Gly-Gaba_1	0.775194	4.53634	54.6154	3.77274	57.1429	3.01383	42.1053	3.203	46.6667	3.3467	50
Glut	23 P Glut	217 PB Lmx1a Glut	0901 PB Lmx1a Glut_7	3958 PB Lmx1a Glut_7	0.775194	2.66795	31.4549	2.67725	32.1581	6.04278	69.9482	0.321066	0	0.179886	0
Glut	23 P Glut	222 PB Evx2 Glut	0920 PB Evx2 Glut_7	4072 PB Evx2 Glut_7	0.775194	2.66795	31.4549	2.67725	32.1581	2.04083	26.6436	1.26808	1.66667	1.02386	0
GABA	20 MB GABA	192 PPN-CUN-PCG Otp En1 Gaba	0794 PPN-CUN-PCG Otp En1 Gaba_3	3401 PPN-CUN-PCG Otp En1 Gaba_3	0.775194	4.53634	54.6154	5.53802	69.7674	5.80153	69.8413	7.4075	90.9091	3.74463	50
GABA	20 MB GABA	192 PPN-CUN-PCG Otp En1 Gaba	0794 PPN-CUN-PCG Otp En1 Gaba_3	3403 PPN-CUN-PCG Otp En1 Gaba_3	0.775194	4.53634	54.6154	5.53802	69.7674	5.80153	69.8413	7.4075	90.9091	9.333	100
Glut	23 P Glut	222 PB Evx2 Glut	0916 PB Evx2 Glut_3	4041 PB Evx2 Glut_3	0.697674	2.66795	31.4549	2.67725	32.1581	2.04083	26.6436	2.14577	28.4615	2.54411	33.3333
Glut	23 P Glut	222 PB Evx2 Glut	0915 PB Evx2 Glut_2	4028 PB Evx2 Glut_2	0.697674	2.66795	31.4549	2.67725	32.1581	2.04083	26.6436	1.54403	19.6429	0.186204	0
Glut	24 MY Glut	243 PGRN-PARN-MDRN Hoxb5 Glut	0979 PGRN-PARN-MDRN Hoxb5 Glut_7	4399 PGRN-PARN-MDRN Hoxb5 Glut_7	0.697674	2.66795	31.4549	1.65346	4.34783	1.60071	0	1.64215	0	1.65111	0
Glut	23 P Glut	229 PB-NTS Phox2b Ebf3 Lmx1b Glut	0943 PB-NTS Phox2b Ebf3 Lmx1b Glut_1	4155 PB-NTS Phox2b Ebf3 Lmx1b Glut_1	0.697674	2.66795	31.4549	2.67725	32.1581	0.435275	0	0.435275	0	0.394838	0
Glut	23 P Glut	220 PB Pax5 Glut	0904 PB Pax5 Glut_1	3965 PB Pax5 Glut_1	0.697674	2.66795	31.4549	2.67725	32.1581	0.679085	1.53846	0.549518	0	0.11623	0
Glut	23 P Glut	223 B-PB Nr4a2 Glut	0923 B-PB Nr4a2 Glut_1	4094 B-PB Nr4a2 Glut_1	0.620155	2.66795	31.4549	2.67725	32.1581	4.28083	75	4.36	72.7273	5.32088	100
Glut	23 P Glut	221 LDT-PCG Vsx2 Lhx4 Glut	0912 LDT-PCG Vsx2 Lhx4 Glut_7	4010 LDT-PCG Vsx2 Lhx4 Glut_7	0.620155	2.66795	31.4549	2.67725	32.1581	0.430024	0	0.16522	0	0.16522	0
Glut	23 P Glut	222 PB Evx2 Glut	0918 PB Evx2 Glut_5	4060 PB Evx2 Glut_5	0.620155	2.66795	31.4549	2.67725	32.1581	2.04083	26.6436	2.1278	32.6733	0.97525	0
GABA	20 MB GABA	192 PPN-CUN-PCG Otp En1 Gaba	0794 PPN-CUN-PCG Otp En1 Gaba_3	3405 PPN-CUN-PCG Otp En1 Gaba_3	0.620155	4.53634	54.6154	5.53802	69.7674	5.80153	69.8413	7.4075	90.9091	8.15413	100
Glut	23 P Glut	217 PB Lmx1a Glut	0895 PB Lmx1a Glut_1	3917 PB Lmx1a Glut_1	0.542636	2.66795	31.4549	2.67725	32.1581	6.04278	69.9482	2.74756	25.9259	1.86157	0
Glut	19 MB Glut	182 CUN-PPN Evx2 Meis2 Glut	0776 CUN-PPN Evx2 Meis2 Glut_1	3329 CUN-PPN Evx2 Meis2 Glut_1	0.542636	2.66795	31.4549	3.15597	31.9444	3.15597	31.9444	4.73711	61.1111	6.76057	100
Glut	23 P Glut	217 PB Lmx1a Glut	0896 PB Lmx1a Glut_2	3926 PB Lmx1a Glut_2	0.542636	2.66795	31.4549	2.67725	32.1581	6.04278	69.9482	8.60829	100	8.60829	100
GABA-Glyc	26 P GABA	265 PB Sst Gly-Gaba	1041 PB Sst Gly-Gaba_1	4664 PB Sst Gly-Gaba_1	0.542636	3.91436	63.3333	2.66099	28.2609	5.44938	100	5.44938	100	4.82429	100
Glut	23 P Glut	222 PB Evx2 Glut	0920 PB Evx2 Glut_7	4075 PB Evx2 Glut_7	0.542636	2.66795	31.4549	2.67725	32.1581	2.04083	26.6436	1.26808	1.66667	1.47496	14.2857
Glut	23 P Glut	219 PB-SUT Tlx3 Lhx2 Glut	0903 PB-SUT Tlx3 Lhx2 Glut_1	3964 PB-SUT Tlx3 Lhx2 Glut_1	0.542636	2.66795	31.4549	2.67725	32.1581	0.796875	0	0.796875	0	0.472583	0
Glut	23 P Glut	217 PB Lmx1a Glut	0899 PB Lmx1a Glut_5	3944 PB Lmx1a Glut_5	0.542636	2.66795	31.4549	2.67725	32.1581	6.04278	69.9482	4.8147	50	1.17454	0
Glut	23 P Glut	222 PB Evx2 Glut	0918 PB Evx2 Glut_5	4056 PB Evx2 Glut_5	0.542636	2.66795	31.4549	2.67725	32.1581	2.04083	26.6436	2.1278	32.6733	0.6012	0
Glut	23 P Glut	217 PB Lmx1a Glut	0899 PB Lmx1a Glut_5	3946 PB Lmx1a Glut_5	0.542636	2.66795	31.4549	2.67725	32.1581	6.04278	69.9482	4.8147	50	8.45486	100
GABA	20 MB GABA	192 PPN-CUN-PCG Otp En1 Gaba	0794 PPN-CUN-PCG Otp En1 Gaba_3	3402 PPN-CUN-PCG Otp En1 Gaba_3	0.542636	4.53634	54.6154	5.53802	69.7674	5.80153	69.8413	7.4075	90.9091	8.08829	100
Glut	23 P Glut	222 PB Evx2 Glut	0914 PB Evx2 Glut_1	4020 PB Evx2 Glut_1	0.465116	2.66795	31.4549	2.67725	32.1581	2.04083	26.6436	4.36662	62.3188	3.509	100
Glut	23 P Glut	222 PB Evx2 Glut	0919 PB Evx2 Glut_6	4063 PB Evx2 Glut_6	0.465116	2.66795	31.4549	2.67725	32.1581	2.04083	26.6436	0.03941	0	0.03122	0
GABA-Glyc	26 P GABA	265 PB Sst Gly-Gaba	1041 PB Sst Gly-Gaba_1	4666 PB Sst Gly-Gaba_1	0.465116	3.91436	63.3333	2.66099	28.2609	5.44938	100	5.44938	100	6.17867	100
Glut	23 P Glut	229 PB-NTS Phox2b Ebf3 Lmx1b Glut	0943 PB-NTS Phox2b Ebf3 Lmx1b Glut_1	4160 PB-NTS Phox2b Ebf3 Lmx1b Glut_1	0.465116	2.66795	31.4549	2.67725	32.1581	0.435275	0	0.435275	0	0.8428	0
Glut	23 P Glut	229 PB-NTS Phox2b Ebf3 Lmx1b Glut	0943 PB-NTS Phox2b Ebf3 Lmx1b Glut_1	4156 PB-NTS Phox2b Ebf3 Lmx1b Glut_1	0.465116	2.66795	31.4549	2.67725	32.1581	0.435275	0	0.435275	0	0.115476	0
Glut-GABA	23 P Glut	222 PB Evx2 Glut	0916 PB Evx2 Glut_3	4036 PB Evx2 Glut_3	0.465116	2.89381	54.5455	2.67725	32.1581	2.04083	26.6436	2.14577	28.4615	4.77733	100
Glut	23 P Glut	217 PB Lmx1a Glut	0901 PB Lmx1a Glut_7	3957 PB Lmx1a Glut_7	0.465116	2.66795	31.4549	2.67725	32.1581	6.04278	69.9482	0.321066	0	0.463483	0
Glut	23 P Glut	217 PB Lmx1a Glut	0897 PB Lmx1a Glut_3	3929 PB Lmx1a Glut_3	0.465116	2.66795	31.4549	2.67725	32.1581	6.04278	69.9482	0.441078	5.88235	0.2724	0
Glut	23 P Glut	220 PB Pax5 Glut	0905 PB Pax5 Glut_2	3973 PB Pax5 Glut_2	0.465116	2.66795	31.4549	2.67725	32.1581	0.679085	1.53846	0.797219	2.94118	1.95765	16.6667
GABA	27 MY GABA	287 MV-SPIV-PRP Dmbx1 Gly-Gaba	1101 MV-SPIV-PRP Dmbx1 Gly-Gaba_3	4949 MV-SPIV-PRP Dmbx1 Gly-Gaba_3	0.387597	4.53634	54.6154	3.77274	57.1429	5.37157	85.7143	5.37157	85.7143	6.5104	100
GABA	20 MB GABA	192 PPN-CUN-PCG Otp En1 Gaba	0794 PPN-CUN-PCG Otp En1 Gaba_3	3406 PPN-CUN-PCG Otp En1 Gaba_3	0.387597	4.53634	54.6154	5.53802	69.7674	5.80153	69.8413	7.4075	90.9091	6.7028	100
GABA	20 MB GABA	194 MRN-VTN-PPN Pax5 Cdh23 Gaba	0799 MRN-VTN-PPN Pax5 Cdh23 Gaba_2	3425 MRN-VTN-PPN Pax5 Cdh23 Gaba_2	0.387597	4.53634	54.6154	5.53802	69.7674	6.89129	100	6.89129	100	6.4502	100
GABA	20 MB GABA	192 PPN-CUN-PCG Otp En1 Gaba	0793 PPN-CUN-PCG Otp En1 Gaba_2	3394 PPN-CUN-PCG Otp En1 Gaba_2	0.387597	4.53634	54.6154	5.53802	69.7674	5.80153	69.8413	1.90126	16.6667	0.98102	0
GABA	20 MB GABA	192 PPN-CUN-PCG Otp En1 Gaba	0793 PPN-CUN-PCG Otp En1 Gaba_2	3398 PPN-CUN-PCG Otp En1 Gaba_2	0.387597	4.53634	54.6154	5.53802	69.7674	5.80153	69.8413	1.90126	16.6667	1.0275	0
Glut	23 P Glut	222 PB Evx2 Glut	0914 PB Evx2 Glut_1	4022 PB Evx2 Glut_1	0.387597	2.66795	31.4549	2.67725	32.1581	2.04083	26.6436	4.36662	62.3188	7.891	100
Glut	23 P Glut	217 PB Lmx1a Glut	0897 PB Lmx1a Glut_3	3927 PB Lmx1a Glut_3	0.387597	2.66795	31.4549	2.67725	32.1581	6.04278	69.9482	0.441078	5.88235	0.382025	0
Glut	23 P Glut	222 PB Evx2 Glut	0919 PB Evx2 Glut_6	4064 PB Evx2 Glut_6	0.387597	2.66795	31.4549	2.67725	32.1581	2.04083	26.6436	0.03941	0	0.0533575	0
Glut	23 P Glut	222 PB Evx2 Glut	0917 PB Evx2 Glut_4	4049 PB Evx2 Glut_4	0.310078	2.66795	31.4549	2.67725	32.1581	2.04083	26.6436	0.743112	0	0.67055	0
Glut-GABA	26 P GABA	272 LDT-PCG-CS Gata3 Lhx1 Gaba	1058 LDT-PCG-CS Gata3 Lhx1 Gaba_3	4744 LDT-PCG-CS Gata3 Lhx1 Gaba_3	0.310078	2.89381	54.5455	2.66099	28.2609	0.523975	0	0.523975	0	0.523975	0
Glut	23 P Glut	222 PB Evx2 Glut	0915 PB Evx2 Glut_2	4031 PB Evx2 Glut_2	0.310078	2.66795	31.4549	2.67725	32.1581	2.04083	26.6436	1.54403	19.6429	0.8067	0
GABA	20 MB GABA	206 SCm-PAG Cdh23 Gaba	0849 SCm-PAG Cdh23 Gaba_2	3712 SCm-PAG Cdh23 Gaba_2	0.310078	4.53634	54.6154	5.53802	69.7674	1.58112	0	1.58112	0	1.58112	0
Glut	23 P Glut	217 PB Lmx1a Glut	0897 PB Lmx1a Glut_3	3932 PB Lmx1a Glut_3	0.310078	2.66795	31.4549	2.67725	32.1581	6.04278	69.9482	0.441078	5.88235	0.12553	0
Dopa	19 MB Glut	182 CUN-PPN Evx2 Meis2 Glut	0779 CUN-PPN Evx2 Meis2 Glut_4	3346 CUN-PPN Evx2 Meis2 Glut_4	0.310078	1.16615	0	3.15597	31.9444	3.15597	31.9444	1.92692	20	1.16615	0
GABA-Glyc	27 MY GABA	285 MY Lhx1 Gly-Gaba	1089 MY Lhx1 Gly-Gaba_1	4854 MY Lhx1 Gly-Gaba_1	0.310078	3.91436	63.3333	3.77274	57.1429	3.01383	42.1053	3.203	46.6667	2.9555	50
GABA	20 MB GABA	195 SNr-VTA Pax5 Npas1 Gaba	0800 SNr-VTA Pax5 Npas1 Gaba_1	3438 SNr-VTA Pax5 Npas1 Gaba_1	0.310078	4.53634	54.6154	5.53802	69.7674	3.3355	75	3.3355	75	3.3355	75
GABA	20 MB GABA	192 PPN-CUN-PCG Otp En1 Gaba	0794 PPN-CUN-PCG Otp En1 Gaba_3	3404 PPN-CUN-PCG Otp En1 Gaba_3	0.310078	4.53634	54.6154	5.53802	69.7674	5.80153	69.8413	7.4075	90.9091	8.155	100
Glut	23 P Glut	222 PB Evx2 Glut	0917 PB Evx2 Glut_4	4053 PB Evx2 Glut_4	0.310078	2.66795	31.4549	2.67725	32.1581	2.04083	26.6436	0.743112	0	0.810625	0
Glut	23 P Glut	222 PB Evx2 Glut	0922 PB Evx2 Glut_9	4083 PB Evx2 Glut_9	0.310078	2.66795	31.4549	2.67725	32.1581	2.04083	26.6436	3.13695	63.6364	4.0415	100
Glut	19 MB Glut	182 CUN-PPN Evx2 Meis2 Glut	0776 CUN-PPN Evx2 Meis2 Glut_1	3320 CUN-PPN Evx2 Meis2 Glut_1	0.310078	2.66795	31.4549	3.15597	31.9444	3.15597	31.9444	4.73711	61.1111	1.9535	0
Glut	24 MY Glut	246 CU-ECU-SPVI Foxb1 Glut	0988 CU-ECU-SPVI Foxb1 Glut_1	4449 CU-ECU-SPVI Foxb1 Glut_1	0.310078	2.66795	31.4549	1.65346	4.34783	1.5949	0	1.62013	0	1.62013	0
Glut	29 CB Glut	315 DCO UBC Glut	1156 DCO UBC Glut_1	5205 DCO UBC Glut_1	0.232558	2.66795	31.4549	0.2205	0	0.2205	0	0.2205	0	0.2205	0
Glut	23 P Glut	222 PB Evx2 Glut	0916 PB Evx2 Glut_3	4042 PB Evx2 Glut_3	0.232558	2.66795	31.4549	2.67725	32.1581	2.04083	26.6436	2.14577	28.4615	1.85467	0
GABA	26 P GABA	268 CS-PRNr-DR En1 Sox2 Gaba	1048 CS-PRNr-DR En1 Sox2 Gaba_2	4704 CS-PRNr-DR En1 Sox2 Gaba_2	0.232558	4.53634	54.6154	2.66099	28.2609	0.9663	0	0.9663	0	1.39	0
Glut	23 P Glut	223 B-PB Nr4a2 Glut	0923 B-PB Nr4a2 Glut_1	4092 B-PB Nr4a2 Glut_1	0.232558	2.66795	31.4549	2.67725	32.1581	4.28083	75	4.36	72.7273	1.79767	0
Glut	23 P Glut	222 PB Evx2 Glut	0916 PB Evx2 Glut_3	4045 PB Evx2 Glut_3	0.232558	2.66795	31.4549	2.67725	32.1581	2.04083	26.6436	2.14577	28.4615	2.78633	66.6667
Glut	23 P Glut	218 PSV Lmx1a Trpv6 Glut	0902 PSV Lmx1a Trpv6 Glut_1	3962 PSV Lmx1a Trpv6 Glut_1	0.232558	2.66795	31.4549	2.67725	32.1581	1.91253	0	1.91253	0	1.91253	0
Glut	23 P Glut	222 PB Evx2 Glut	0922 PB Evx2 Glut_9	4088 PB Evx2 Glut_9	0.232558	2.66795	31.4549	2.67725	32.1581	2.04083	26.6436	3.13695	63.6364	0.7737	0
GABA	20 MB GABA	192 PPN-CUN-PCG Otp En1 Gaba	0793 PPN-CUN-PCG Otp En1 Gaba_2	3399 PPN-CUN-PCG Otp En1 Gaba_2	0.232558	4.53634	54.6154	5.53802	69.7674	5.80153	69.8413	1.90126	16.6667	0.315677	0
Glut	23 P Glut	217 PB Lmx1a Glut	0897 PB Lmx1a Glut_3	3935 PB Lmx1a Glut_3	0.232558	2.66795	31.4549	2.67725	32.1581	6.04278	69.9482	0.441078	5.88235	0.211033	0
GABA-Glyc	26 P GABA	264 PRNc Otp Gly-Gaba	1040 PRNc Otp Gly-Gaba_5	4663 PRNc Otp Gly-Gaba_5	0.232558	3.91436	63.3333	2.66099	28.2609	2.146	0	2.146	0	2.146	0
Glut	23 P Glut	222 PB Evx2 Glut	0921 PB Evx2 Glut_8	4082 PB Evx2 Glut_8	0.232558	2.66795	31.4549	2.67725	32.1581	2.04083	26.6436	0.263043	0	0.01007	0
Chol	19 MB Glut	182 CUN-PPN Evx2 Meis2 Glut	0778 CUN-PPN Evx2 Meis2 Glut_3	3341 CUN-PPN Evx2 Meis2 Glut_3	0.232558	2.79174	24.4898	3.15597	31.9444	3.15597	31.9444	2.73915	22.9167	7.273	100
GABA	26 P GABA	268 CS-PRNr-DR En1 Sox2 Gaba	1048 CS-PRNr-DR En1 Sox2 Gaba_2	4700 CS-PRNr-DR En1 Sox2 Gaba_2	0.155039	4.53634	54.6154	2.66099	28.2609	0.9663	0	0.9663	0	0.5414	0
Glut	23 P Glut	221 LDT-PCG Vsx2 Lhx4 Glut	0913 LDT-PCG Vsx2 Lhx4 Glut_8	4017 LDT-PCG Vsx2 Lhx4 Glut_8	0.155039	2.66795	31.4549	2.67725	32.1581	0.430024	0	1.3505	0	1.3505	0
GABA	20 MB GABA	196 PAG-PPN Pax5 Sox21 Gaba	0803 PAG-PPN Pax5 Sox21 Gaba_2	3450 PAG-PPN Pax5 Sox21 Gaba_2	0.155039	4.53634	54.6154	5.53802	69.7674	1.004	0	1.004	0	1.004	0
Glut	23 P Glut	217 PB Lmx1a Glut	0895 PB Lmx1a Glut_1	3919 PB Lmx1a Glut_1	0.155039	2.66795	31.4549	2.67725	32.1581	6.04278	69.9482	2.74756	25.9259	7.209	100
GABA-Glyc	27 MY GABA	285 MY Lhx1 Gly-Gaba	1093 MY Lhx1 Gly-Gaba_5	4914 MY Lhx1 Gly-Gaba_5	0.155039	3.91436	63.3333	3.77274	57.1429	3.01383	42.1053	3.0305	50	3.0305	50
Glut	23 P Glut	229 PB-NTS Phox2b Ebf3 Lmx1b Glut	0943 PB-NTS Phox2b Ebf3 Lmx1b Glut_1	4158 PB-NTS Phox2b Ebf3 Lmx1b Glut_1	0.155039	2.66795	31.4549	2.67725	32.1581	0.435275	0	0.435275	0	0.41415	0
Glut	23 P Glut	222 PB Evx2 Glut	0917 PB Evx2 Glut_4	4051 PB Evx2 Glut_4	0.155039	2.66795	31.4549	2.67725	32.1581	2.04083	26.6436	0.743112	0	1.00493	0
GABA	28 CB GABA	311 CBX MLI Megf11 Gaba	1149 CBX MLI Megf11 Gaba_1	5188 CBX MLI Megf11 Gaba_1	0.155039	4.53634	54.6154	0.187512	0	0	0	0	0	0	0
GABA	20 MB GABA	193 MRN-PPN-CUN Pax8 Gaba	0795 MRN-PPN-CUN Pax8 Gaba_1	3410 MRN-PPN-CUN Pax8 Gaba_1	0.155039	4.53634	54.6154	5.53802	69.7674	8.184	100	7.711	100	7.711	100
Glut	24 MY Glut	243 PGRN-PARN-MDRN Hoxb5 Glut	0979 PGRN-PARN-MDRN Hoxb5 Glut_7	4402 PGRN-PARN-MDRN Hoxb5 Glut_7	0.155039	2.66795	31.4549	1.65346	4.34783	1.60071	0	1.64215	0	1.531	0
Glut	24 MY Glut	243 PGRN-PARN-MDRN Hoxb5 Glut	0979 PGRN-PARN-MDRN Hoxb5 Glut_7	4404 PGRN-PARN-MDRN Hoxb5 Glut_7	0.155039	2.66795	31.4549	1.65346	4.34783	1.60071	0	1.64215	0	1.713	0
GABA-Glyc	27 MY GABA	290 MY Prox1 Lmo7 Gly-Gaba	1104 MY Prox1 Lmo7 Gly-Gaba_1	4959 MY Prox1 Lmo7 Gly-Gaba_1	0.155039	3.91436	63.3333	3.77274	57.1429	5.3865	100	5.3865	100	5.3865	100
Glut	23 P Glut	222 PB Evx2 Glut	0916 PB Evx2 Glut_3	4034 PB Evx2 Glut_3	0.155039	2.66795	31.4549	2.67725	32.1581	2.04083	26.6436	2.14577	28.4615	2.8475	0
Glut	23 P Glut	217 PB Lmx1a Glut	0898 PB Lmx1a Glut_4	3941 PB Lmx1a Glut_4	0.155039	2.66795	31.4549	2.67725	32.1581	6.04278	69.9482	8.42562	100	5.3615	100
Glut	23 P Glut	233 NLL-SOC Spp1 Glut	0951 NLL-SOC Spp1 Glut_2	4196 NLL-SOC Spp1 Glut_2	0.155039	2.66795	31.4549	2.67725	32.1581	1.5155	0	1.5155	0	1.5155	0
GABA	26 P GABA	268 CS-PRNr-DR En1 Sox2 Gaba	1048 CS-PRNr-DR En1 Sox2 Gaba_2	4702 CS-PRNr-DR En1 Sox2 Gaba_2	0.155039	4.53634	54.6154	2.66099	28.2609	0.9663	0	0.9663	0	1.323	0
Chol	19 MB Glut	182 CUN-PPN Evx2 Meis2 Glut	0778 CUN-PPN Evx2 Meis2 Glut_3	3340 CUN-PPN Evx2 Meis2 Glut_3	0.155039	2.79174	24.4898	3.15597	31.9444	3.15597	31.9444	2.73915	22.9167	7.5545	100
Glut	19 MB Glut	182 CUN-PPN Evx2 Meis2 Glut	0776 CUN-PPN Evx2 Meis2 Glut_1	3326 CUN-PPN Evx2 Meis2 Glut_1	0.155039	2.66795	31.4549	3.15597	31.9444	3.15597	31.9444	4.73711	61.1111	5.411	100
GABA	20 MB GABA	197 SNr Six3 Gaba	0806 SNr Six3 Gaba_1	3464 SNr Six3 Gaba_1	0.155039	4.53634	54.6154	5.53802	69.7674	3.559	100	3.559	100	3.559	100
GABA	20 MB GABA	192 PPN-CUN-PCG Otp En1 Gaba	0794 PPN-CUN-PCG Otp En1 Gaba_3	3407 PPN-CUN-PCG Otp En1 Gaba_3	0.155039	4.53634	54.6154	5.53802	69.7674	5.80153	69.8413	7.4075	90.9091	7.329	100
Glut	23 P Glut	217 PB Lmx1a Glut	0895 PB Lmx1a Glut_1	3923 PB Lmx1a Glut_1	0.155039	2.66795	31.4549	2.67725	32.1581	6.04278	69.9482	2.74756	25.9259	0.29285	0
GABA	20 MB GABA	192 PPN-CUN-PCG Otp En1 Gaba	0793 PPN-CUN-PCG Otp En1 Gaba_2	3400 PPN-CUN-PCG Otp En1 Gaba_2	0.155039	4.53634	54.6154	5.53802	69.7674	5.80153	69.8413	1.90126	16.6667	7.222	100
GABA	26 P GABA	277 DTN-LDT-IPN Otp Pax3 Gaba	1072 DTN-LDT-IPN Otp Pax3 Gaba_4	4791 DTN-LDT-IPN Otp Pax3 Gaba_4	0.155039	4.53634	54.6154	2.66099	28.2609	1.41225	0	1.41225	0	1.41225	0
GABA-Glyc	27 MY GABA	287 MV-SPIV-PRP Dmbx1 Gly-Gaba	1101 MV-SPIV-PRP Dmbx1 Gly-Gaba_3	4948 MV-SPIV-PRP Dmbx1 Gly-Gaba_3	0.155039	3.91436	63.3333	3.77274	57.1429	5.37157	85.7143	5.37157	85.7143	2.5245	50
Glut	23 P Glut	217 PB Lmx1a Glut	0895 PB Lmx1a Glut_1	3916 PB Lmx1a Glut_1	0.155039	2.66795	31.4549	2.67725	32.1581	6.04278	69.9482	2.74756	25.9259	8.1665	100
GABA-Glyc	28 CB GABA	309 CB PLI Gly-Gaba	1145 CB PLI Gly-Gaba_2	5180 CB PLI Gly-Gaba_2	0.0775194	3.91436	63.3333	0.187512	0	0.3489	0	0.533	0	0.533	0
Glut	23 P Glut	222 PB Evx2 Glut	0916 PB Evx2 Glut_3	4047 PB Evx2 Glut_3	0.0775194	2.66795	31.4549	2.67725	32.1581	2.04083	26.6436	2.14577	28.4615	1.113	0
Glut	24 MY Glut	246 CU-ECU-SPVI Foxb1 Glut	0989 CU-ECU-SPVI Foxb1 Glut_2	4468 CU-ECU-SPVI Foxb1 Glut_2	0.0775194	2.66795	31.4549	1.65346	4.34783	1.5949	0	1.494	0	1.494	0
Glut	23 P Glut	223 B-PB Nr4a2 Glut	0924 B-PB Nr4a2 Glut_2	4099 B-PB Nr4a2 Glut_2	0.0775194	2.66795	31.4549	2.67725	32.1581	4.28083	75	3.41	100	3.41	100
Glut	23 P Glut	231 IPN-LDT Vsx2 Nkx6-1 Glut	0947 IPN-LDT Vsx2 Nkx6-1 Glut_2	4183 IPN-LDT Vsx2 Nkx6-1 Glut_2	0.0775194	2.66795	31.4549	2.67725	32.1581	6.65	100	6.65	100	6.65	100
Glut	23 P Glut	217 PB Lmx1a Glut	0898 PB Lmx1a Glut_4	3943 PB Lmx1a Glut_4	0.0775194	2.66795	31.4549	2.67725	32.1581	6.04278	69.9482	8.42562	100	4.434	100
GABA	28 CB GABA	312 CBX MLI Cdh22 Gaba	1151 CBX MLI Cdh22 Gaba_1	5192 CBX MLI Cdh22 Gaba_1	0.0775194	4.53634	54.6154	0.187512	0	0.05225	0	0.05225	0	0.05225	0
GABA	28 CB GABA	309 CB PLI Gly-Gaba	1147 CB PLI Gly-Gaba_4	5185 CB PLI Gly-Gaba_4	0.0775194	4.53634	54.6154	0.187512	0	0.3489	0	0.1648	0	0.1648	0
Nora	24 MY Glut	251 NTS Dbh Glut	1007 NTS Dbh Glut_4	4548 NTS Dbh Glut_4	0.0775194	3.541	100	1.65346	4.34783	3.541	100	3.541	100	3.541	100
Glut	23 P Glut	217 PB Lmx1a Glut	0895 PB Lmx1a Glut_1	3925 PB Lmx1a Glut_1	0.0775194	2.66795	31.4549	2.67725	32.1581	6.04278	69.9482	2.74756	25.9259	9.07	100
GABA	20 MB GABA	192 PPN-CUN-PCG Otp En1 Gaba	0793 PPN-CUN-PCG Otp En1 Gaba_2	3393 PPN-CUN-PCG Otp En1 Gaba_2	0.0775194	4.53634	54.6154	5.53802	69.7674	5.80153	69.8413	1.90126	16.6667	6.1	100
Glut	19 MB Glut	182 CUN-PPN Evx2 Meis2 Glut	0776 CUN-PPN Evx2 Meis2 Glut_1	3321 CUN-PPN Evx2 Meis2 Glut_1	0.0775194	2.66795	31.4549	3.15597	31.9444	3.15597	31.9444	4.73711	61.1111	3.594	100
Glut	19 MB Glut	182 CUN-PPN Evx2 Meis2 Glut	0776 CUN-PPN Evx2 Meis2 Glut_1	3334 CUN-PPN Evx2 Meis2 Glut_1	0.0775194	2.66795	31.4549	3.15597	31.9444	3.15597	31.9444	4.73711	61.1111	2.701	0
Glut	23 P Glut	222 PB Evx2 Glut	0919 PB Evx2 Glut_6	4065 PB Evx2 Glut_6	0.0775194	2.66795	31.4549	2.67725	32.1581	2.04083	26.6436	0.03941	0	0	0
Glut	24 MY Glut	245 SPVI-SPVC Tlx3 Ebf3 Glut	0982 SPVI-SPVC Tlx3 Ebf3 Glut_2	4420 SPVI-SPVC Tlx3 Ebf3 Glut_2	0.0775194	2.66795	31.4549	1.65346	4.34783	1.065	0	1.065	0	1.065	0
Glut	23 P Glut	222 PB Evx2 Glut	0917 PB Evx2 Glut_4	4052 PB Evx2 Glut_4	0.0775194	2.66795	31.4549	2.67725	32.1581	2.04083	26.6436	0.743112	0	0.1068	0
Glut	19 MB Glut	182 CUN-PPN Evx2 Meis2 Glut	0776 CUN-PPN Evx2 Meis2 Glut_1	3325 CUN-PPN Evx2 Meis2 Glut_1	0.0775194	2.66795	31.4549	3.15597	31.9444	3.15597	31.9444	4.73711	61.1111	7.17	100
Glut	19 MB Glut	182 CUN-PPN Evx2 Meis2 Glut	0780 CUN-PPN Evx2 Meis2 Glut_5	3349 CUN-PPN Evx2 Meis2 Glut_5	0.0775194	2.66795	31.4549	3.15597	31.9444	3.15597	31.9444	0.8477	0	0.8477	0
Glut	23 P Glut	222 PB Evx2 Glut	0917 PB Evx2 Glut_4	4050 PB Evx2 Glut_4	0.0775194	2.66795	31.4549	2.67725	32.1581	2.04083	26.6436	0.743112	0	0.876	0
Glut-GABA	20 MB GABA	192 PPN-CUN-PCG Otp En1 Gaba	0793 PPN-CUN-PCG Otp En1 Gaba_2	3395 PPN-CUN-PCG Otp En1 Gaba_2	0.0775194	2.89381	54.5455	5.53802	69.7674	5.80153	69.8413	1.90126	16.6667	1.072	0
GABA	26 P GABA	267 CS-PRNr-PCG Tmem163 Otp Gaba	1045 CS-PRNr-PCG Tmem163 Otp Gaba_2	4684 CS-PRNr-PCG Tmem163 Otp Gaba_2	0.0775194	4.53634	54.6154	2.66099	28.2609	2.898	0	2.898	0	2.898	0
GABA-Glyc	27 MY GABA	285 MY Lhx1 Gly-Gaba	1090 MY Lhx1 Gly-Gaba_2	4878 MY Lhx1 Gly-Gaba_2	0.0775194	3.91436	63.3333	3.77274	57.1429	3.01383	42.1053	2.352	0	2.352	0
GABA	20 MB GABA	192 PPN-CUN-PCG Otp En1 Gaba	0793 PPN-CUN-PCG Otp En1 Gaba_2	3396 PPN-CUN-PCG Otp En1 Gaba_2	0.0775194	4.53634	54.6154	5.53802	69.7674	5.80153	69.8413	1.90126	16.6667	1.617	0
GABA	20 MB GABA	193 MRN-PPN-CUN Pax8 Gaba	0796 MRN-PPN-CUN Pax8 Gaba_2	3414 MRN-PPN-CUN Pax8 Gaba_2	0.0775194	4.53634	54.6154	5.53802	69.7674	8.184	100	9.13	100	9.13	100
Glut	23 P Glut	222 PB Evx2 Glut	0922 PB Evx2 Glut_9	4091 PB Evx2 Glut_9	0.0775194	2.66795	31.4549	2.67725	32.1581	2.04083	26.6436	3.13695	63.6364	4.04	100
Glut	23 P Glut	221 LDT-PCG Vsx2 Lhx4 Glut	0906 LDT-PCG Vsx2 Lhx4 Glut_1	3979 LDT-PCG Vsx2 Lhx4 Glut_1	0.0775194	2.66795	31.4549	2.67725	32.1581	0.430024	0	0.7075	0	0.7075	0
GABA-Glyc	27 MY GABA	285 MY Lhx1 Gly-Gaba	1089 MY Lhx1 Gly-Gaba_1	4847 MY Lhx1 Gly-Gaba_1	0.0775194	3.91436	63.3333	3.77274	57.1429	3.01383	42.1053	3.203	46.6667	2.756	0
Glut	24 MY Glut	243 PGRN-PARN-MDRN Hoxb5 Glut	0978 PGRN-PARN-MDRN Hoxb5 Glut_6	4391 PGRN-PARN-MDRN Hoxb5 Glut_6	0.0775194	2.66795	31.4549	1.65346	4.34783	1.60071	0	1.062	0	1.062	0
GABA	26 P GABA	268 CS-PRNr-DR En1 Sox2 Gaba	1048 CS-PRNr-DR En1 Sox2 Gaba_2	4698 CS-PRNr-DR En1 Sox2 Gaba_2	0.0775194	4.53634	54.6154	2.66099	28.2609	0.9663	0	0.9663	0	0.4314	0
GABA	20 MB GABA	194 MRN-VTN-PPN Pax5 Cdh23 Gaba	0799 MRN-VTN-PPN Pax5 Cdh23 Gaba_2	3432 MRN-VTN-PPN Pax5 Cdh23 Gaba_2	0.0775194	4.53634	54.6154	5.53802	69.7674	6.89129	100	6.89129	100	6.863	100
Glut	23 P Glut	222 PB Evx2 Glut	0922 PB Evx2 Glut_9	4089 PB Evx2 Glut_9	0.0775194	2.66795	31.4549	2.67725	32.1581	2.04083	26.6436	3.13695	63.6364	1.572	0
Glut	19 MB Glut	182 CUN-PPN Evx2 Meis2 Glut	0776 CUN-PPN Evx2 Meis2 Glut_1	3327 CUN-PPN Evx2 Meis2 Glut_1	0.0775194	2.66795	31.4549	3.15597	31.9444	3.15597	31.9444	4.73711	61.1111	2.953	0
GABA	20 MB GABA	192 PPN-CUN-PCG Otp En1 Gaba	0792 PPN-CUN-PCG Otp En1 Gaba_1	3392 PPN-CUN-PCG Otp En1 Gaba_1	0.0775194	4.53634	54.6154	5.53802	69.7674	5.80153	69.8413	5.344	100	5.344	100
GABA	12 HY GABA	101 ZI Pax6 Gaba	0459 ZI Pax6 Gaba_1	1715 ZI Pax6 Gaba_1	0.0775194	4.53634	54.6154	5.26	100	5.26	100	5.26	100	5.26	100
Glut	19 MB Glut	182 CUN-PPN Evx2 Meis2 Glut	0776 CUN-PPN Evx2 Meis2 Glut_1	3333 CUN-PPN Evx2 Meis2 Glut_1	0.0775194	2.66795	31.4549	3.15597	31.9444	3.15597	31.9444	4.73711	61.1111	2.89	0
Glut	23 P Glut	224 PCG-PRNr Vsx2 Nkx6-1 Glut	0930 PCG-PRNr Vsx2 Nkx6-1 Glut_6	4121 PCG-PRNr Vsx2 Nkx6-1 Glut_6	0.0775194	2.66795	31.4549	2.67725	32.1581	5.242	100	5.242	100	5.242	100
GABA-Glyc	27 MY GABA	285 MY Lhx1 Gly-Gaba	1091 MY Lhx1 Gly-Gaba_3	4901 MY Lhx1 Gly-Gaba_3	0.0775194	3.91436	63.3333	3.77274	57.1429	3.01383	42.1053	0.8047	0	0.8047	0
Glut	24 MY Glut	250 CBN Neurod2 Pvalb Glut	1003 CBN Neurod2 Pvalb Glut_1	4521 CBN Neurod2 Pvalb Glut_1	0.0775194	2.66795	31.4549	1.65346	4.34783	1.248	0	1.248	0	1.248	0
Glut	23 P Glut	217 PB Lmx1a Glut	0895 PB Lmx1a Glut_1	3918 PB Lmx1a Glut_1	0.0775194	2.66795	31.4549	2.67725	32.1581	6.04278	69.9482	2.74756	25.9259	3.295	100
Glut	23 P Glut	222 PB Evx2 Glut	0914 PB Evx2 Glut_1	4023 PB Evx2 Glut_1	0.0775194	2.66795	31.4549	2.67725	32.1581	2.04083	26.6436	4.36662	62.3188	1.239	0
Glut	24 MY Glut	238 NTS Phox2b Glut	0963 NTS Phox2b Glut_5	4274 NTS Phox2b Glut_5	0.0775194	2.66795	31.4549	1.65346	4.34783	1.791	0	1.791	0	1.791	0
Glut	19 MB Glut	182 CUN-PPN Evx2 Meis2 Glut	0779 CUN-PPN Evx2 Meis2 Glut_4	3345 CUN-PPN Evx2 Meis2 Glut_4	0.0775194	2.66795	31.4549	3.15597	31.9444	3.15597	31.9444	1.92692	20	4.97	100
Chol	23 P Glut	222 PB Evx2 Glut	0922 PB Evx2 Glut_9	4086 PB Evx2 Glut_9	0.0775194	2.79174	24.4898	2.67725	32.1581	2.04083	26.6436	3.13695	63.6364	5.316	100
Glut	23 P Glut	217 PB Lmx1a Glut	0895 PB Lmx1a Glut_1	3924 PB Lmx1a Glut_1	0.0775194	2.66795	31.4549	2.67725	32.1581	6.04278	69.9482	2.74756	25.9259	8.66	100
Glut	14 HY Glut	134 PH-ant-LHA Otp Bsx Glut	0593 PH-ant-LHA Otp Bsx Glut_3	2406 PH-ant-LHA Otp Bsx Glut_3	0.0775194	2.66795	31.4549	2.88	50	0.576	0	0.576	0	0.576	0
GABA	20 MB GABA	198 IC Six3 En2 Gaba	0808 IC Six3 En2 Gaba_2	3478 IC Six3 En2 Gaba_2	0.0775194	4.53634	54.6154	5.53802	69.7674	9.19	100	9.19	100	9.19	100
Glut	23 P Glut	229 PB-NTS Phox2b Ebf3 Lmx1b Glut	0943 PB-NTS Phox2b Ebf3 Lmx1b Glut_1	4159 PB-NTS Phox2b Ebf3 Lmx1b Glut_1	0.0775194	2.66795	31.4549	2.67725	32.1581	0.435275	0	0.435275	0	2.6	0
Glut	23 P Glut	217 PB Lmx1a Glut	0897 PB Lmx1a Glut_3	3933 PB Lmx1a Glut_3	0.0775194	2.66795	31.4549	2.67725	32.1581	6.04278	69.9482	0.441078	5.88235	3.473	100
Glut	23 P Glut	217 PB Lmx1a Glut	0901 PB Lmx1a Glut_7	3956 PB Lmx1a Glut_7	0.0775194	2.66795	31.4549	2.67725	32.1581	6.04278	69.9482	0.321066	0	0.596	0
Glut	23 P Glut	222 PB Evx2 Glut	0918 PB Evx2 Glut_5	4061 PB Evx2 Glut_5	0.0775194	2.66795	31.4549	2.67725	32.1581	2.04083	26.6436	2.1278	32.6733	2.156	0
GABA	20 MB GABA	194 MRN-VTN-PPN Pax5 Cdh23 Gaba	0799 MRN-VTN-PPN Pax5 Cdh23 Gaba_2	3427 MRN-VTN-PPN Pax5 Cdh23 Gaba_2	0.0775194	4.53634	54.6154	5.53802	69.7674	6.89129	100	6.89129	100	9.125	100
Glut	14 HY Glut	135 STN-PSTN Pitx2 Glut	0599 STN-PSTN Pitx2 Glut_2	2438 STN-PSTN Pitx2 Glut_2	0.0775194	2.66795	31.4549	2.88	50	5.184	100	5.184	100	5.184	100
Glut	23 P Glut	222 PB Evx2 Glut	0922 PB Evx2 Glut_9	4090 PB Evx2 Glut_9	0.0775194	2.66795	31.4549	2.67725	32.1581	2.04083	26.6436	3.13695	63.6364	1.585	0
Glut	23 P Glut	222 PB Evx2 Glut	0922 PB Evx2 Glut_9	4084 PB Evx2 Glut_9	0.0775194	2.66795	31.4549	2.67725	32.1581	2.04083	26.6436	3.13695	63.6364	4.28	100
GABA	26 P GABA	268 CS-PRNr-DR En1 Sox2 Gaba	1048 CS-PRNr-DR En1 Sox2 Gaba_2	4701 CS-PRNr-DR En1 Sox2 Gaba_2	0.0775194	4.53634	54.6154	2.66099	28.2609	0.9663	0	0.9663	0	0.3665	0

### Sheet: En1
neurotransmitter	class	subclass	supertype	cluster	percent	neurotransmitter_mean	neurotransmitter_percent	class_mean	class_percent	subclass_mean	subclass_percent	supertype_mean	supertype_percent	cluster_mean	cluster_percent		neurotransmitter	neurotransmitter_%LPB	class	class_%LPB	subclass	subclass_%LPB	supertype	supertype_%LPB	cluster	cluster_%LPB
Glut	23 P Glut	222 PB Evx2 Glut	0915 PB Evx2 Glut_2	4024 PB Evx2 Glut_2	3.79845	1.34491	16.1082	1.31909	16.1465	0.927967	8.82353	0.6016	0.840336	0.341078	0		GABA	10.31	20 MB GABA	6.82	220 PB Pax5 Glut	5.19	0794 PPN-CUN-PCG Otp En1 Gaba_3	3.57	3922 PB Lmx1a Glut_1	0.93
Glut	23 P Glut	222 PB Evx2 Glut	0915 PB Evx2 Glut_2	4030 PB Evx2 Glut_2	3.79845	1.34491	16.1082	1.31909	16.1465	0.927967	8.82353	0.6016	0.840336	0.108759	0
Glut	23 P Glut	222 PB Evx2 Glut	0918 PB Evx2 Glut_5	4055 PB Evx2 Glut_5	3.56589	1.34491	16.1082	1.31909	16.1465	0.927967	8.82353	0.127551	0	0.01358	0
Glut	23 P Glut	217 PB Lmx1a Glut	0898 PB Lmx1a Glut_4	3937 PB Lmx1a Glut_4	3.02326	1.34491	16.1082	1.31909	16.1465	1.64659	18.3908	0.626465	0	1.07524	0
Glut	23 P Glut	222 PB Evx2 Glut	0914 PB Evx2 Glut_1	4018 PB Evx2 Glut_1	2.55814	1.34491	16.1082	1.31909	16.1465	0.927967	8.82353	0.116915	0	0.103992	0
Glut	23 P Glut	217 PB Lmx1a Glut	0898 PB Lmx1a Glut_4	3936 PB Lmx1a Glut_4	2.48062	1.34491	16.1082	1.31909	16.1465	1.64659	18.3908	0.626465	0	0.122035	0
Glut	23 P Glut	222 PB Evx2 Glut	0916 PB Evx2 Glut_3	4038 PB Evx2 Glut_3	2.4031	1.34491	16.1082	1.31909	16.1465	0.927967	8.82353	1.86098	21.0526	0.210697	0
Glut	23 P Glut	220 PB Pax5 Glut	0905 PB Pax5 Glut_2	3972 PB Pax5 Glut_2	2.32558	1.34491	16.1082	1.31909	16.1465	3.89587	75.3846	3.07943	52.9412	2.99795	50
Glut	23 P Glut	222 PB Evx2 Glut	0916 PB Evx2 Glut_3	4037 PB Evx2 Glut_3	2.24806	1.34491	16.1082	1.31909	16.1465	0.927967	8.82353	1.86098	21.0526	1.90998	3.44828
Glut	23 P Glut	222 PB Evx2 Glut	0918 PB Evx2 Glut_5	4058 PB Evx2 Glut_5	2.09302	1.34491	16.1082	1.31909	16.1465	0.927967	8.82353	0.127551	0	0.181994	0
Chol	19 MB Glut	182 CUN-PPN Evx2 Meis2 Glut	0778 CUN-PPN Evx2 Meis2 Glut_3	3338 CUN-PPN Evx2 Meis2 Glut_3	2.0155	0.501542	0	1.88625	23.5294	1.88625	23.5294	0.510652	0	0.256739	0
Glut	23 P Glut	222 PB Evx2 Glut	0914 PB Evx2 Glut_1	4021 PB Evx2 Glut_1	2.0155	1.34491	16.1082	1.31909	16.1465	0.927967	8.82353	0.116915	0	0.183196	0
Glut	23 P Glut	222 PB Evx2 Glut	0920 PB Evx2 Glut_7	4074 PB Evx2 Glut_7	1.86047	1.34491	16.1082	1.31909	16.1465	0.927967	8.82353	0.0877227	0	0.07984	0
Glut	23 P Glut	222 PB Evx2 Glut	0920 PB Evx2 Glut_7	4073 PB Evx2 Glut_7	1.78295	1.34491	16.1082	1.31909	16.1465	0.927967	8.82353	0.0877227	0	0.05429	0
Glut	23 P Glut	222 PB Evx2 Glut	0916 PB Evx2 Glut_3	4033 PB Evx2 Glut_3	1.78295	1.34491	16.1082	1.31909	16.1465	0.927967	8.82353	1.86098	21.0526	1.00799	0
Glut	23 P Glut	222 PB Evx2 Glut	0915 PB Evx2 Glut_2	4025 PB Evx2 Glut_2	1.70543	1.34491	16.1082	1.31909	16.1465	0.927967	8.82353	0.6016	0.840336	0.107213	0
Glut	23 P Glut	222 PB Evx2 Glut	0915 PB Evx2 Glut_2	4032 PB Evx2 Glut_2	1.62791	1.34491	16.1082	1.31909	16.1465	0.927967	8.82353	0.6016	0.840336	1.47914	4.7619
Glut	23 P Glut	217 PB Lmx1a Glut	0898 PB Lmx1a Glut_4	3939 PB Lmx1a Glut_4	1.55039	1.34491	16.1082	1.31909	16.1465	1.64659	18.3908	0.626465	0	0.59105	0
Glut	23 P Glut	222 PB Evx2 Glut	0915 PB Evx2 Glut_2	4027 PB Evx2 Glut_2	1.55039	1.34491	16.1082	1.31909	16.1465	0.927967	8.82353	0.6016	0.840336	0.689523	0
Glut	23 P Glut	222 PB Evx2 Glut	0921 PB Evx2 Glut_8	4079 PB Evx2 Glut_8	1.47287	1.34491	16.1082	1.31909	16.1465	0.927967	8.82353	0.422718	0	0.446075	0
Glut	23 P Glut	219 PB-SUT Tlx3 Lhx2 Glut	0903 PB-SUT Tlx3 Lhx2 Glut_1	3963 PB-SUT Tlx3 Lhx2 Glut_1	1.47287	1.34491	16.1082	1.31909	16.1465	0.663667	0	0.663667	0	0.766431	0
Chol	19 MB Glut	182 CUN-PPN Evx2 Meis2 Glut	0778 CUN-PPN Evx2 Meis2 Glut_3	3339 CUN-PPN Evx2 Meis2 Glut_3	1.31783	0.501542	0	1.88625	23.5294	1.88625	23.5294	0.510652	0	0.284733	0
Glut	23 P Glut	222 PB Evx2 Glut	0915 PB Evx2 Glut_2	4029 PB Evx2 Glut_2	1.31783	1.34491	16.1082	1.31909	16.1465	0.927967	8.82353	0.6016	0.840336	0.030958	0
Glut	23 P Glut	229 PB-NTS Phox2b Ebf3 Lmx1b Glut	0943 PB-NTS Phox2b Ebf3 Lmx1b Glut_1	4157 PB-NTS Phox2b Ebf3 Lmx1b Glut_1	1.24031	1.34491	16.1082	1.31909	16.1465	0.33772	0	0.33772	0	0.202342	0
GABA	26 P GABA	280 NLL-po Pax7 Gaba	1080 NLL-po Pax7 Gaba_1	4810 NLL-po Pax7 Gaba_1	1.08527	4.96817	69.3548	2.86284	31.1111	1.70207	0	1.70207	0	1.70207	0
Glut	23 P Glut	222 PB Evx2 Glut	0918 PB Evx2 Glut_5	4057 PB Evx2 Glut_5	1.08527	1.34491	16.1082	1.31909	16.1465	0.927967	8.82353	0.127551	0	0.02954	0
Glut	23 P Glut	222 PB Evx2 Glut	0916 PB Evx2 Glut_3	4039 PB Evx2 Glut_3	1.00775	1.34491	16.1082	1.31909	16.1465	0.927967	8.82353	1.86098	21.0526	1.57275	0
Glut	23 P Glut	217 PB Lmx1a Glut	0898 PB Lmx1a Glut_4	3938 PB Lmx1a Glut_4	1.00775	1.34491	16.1082	1.31909	16.1465	1.64659	18.3908	0.626465	0	0.246478	0
Glut	23 P Glut	222 PB Evx2 Glut	0916 PB Evx2 Glut_3	4035 PB Evx2 Glut_3	1.00775	1.34491	16.1082	1.31909	16.1465	0.927967	8.82353	1.86098	21.0526	2.61777	46.1538
Glut	23 P Glut	222 PB Evx2 Glut	0915 PB Evx2 Glut_2	4026 PB Evx2 Glut_2	1.00775	1.34491	16.1082	1.31909	16.1465	0.927967	8.82353	0.6016	0.840336	0.124906	0
Glut	23 P Glut	217 PB Lmx1a Glut	0898 PB Lmx1a Glut_4	3940 PB Lmx1a Glut_4	0.930233	1.34491	16.1082	1.31909	16.1465	1.64659	18.3908	0.626465	0	0.02801	0
Glut	23 P Glut	217 PB Lmx1a Glut	0895 PB Lmx1a Glut_1	3922 PB Lmx1a Glut_1	0.930233	1.34491	16.1082	1.31909	16.1465	1.64659	18.3908	3.022	51.8519	3.86718	81.8182
Glut	23 P Glut	220 PB Pax5 Glut	0904 PB Pax5 Glut_1	3967 PB Pax5 Glut_1	0.852713	1.34491	16.1082	1.31909	16.1465	3.89587	75.3846	4.79132	100	5.29818	100
Glut	23 P Glut	222 PB Evx2 Glut	0916 PB Evx2 Glut_3	4043 PB Evx2 Glut_3	0.852713	1.34491	16.1082	1.31909	16.1465	0.927967	8.82353	1.86098	21.0526	3.81536	90.9091
Glut	23 P Glut	229 PB-NTS Phox2b Ebf3 Lmx1b Glut	0943 PB-NTS Phox2b Ebf3 Lmx1b Glut_1	4154 PB-NTS Phox2b Ebf3 Lmx1b Glut_1	0.852713	1.34491	16.1082	1.31909	16.1465	0.33772	0	0.33772	0	0.54603	0
Glut	23 P Glut	220 PB Pax5 Glut	0904 PB Pax5 Glut_1	3971 PB Pax5 Glut_1	0.852713	1.34491	16.1082	1.31909	16.1465	3.89587	75.3846	4.79132	100	4.67764	100
Glut	23 P Glut	217 PB Lmx1a Glut	0901 PB Lmx1a Glut_7	3958 PB Lmx1a Glut_7	0.775194	1.34491	16.1082	1.31909	16.1465	1.64659	18.3908	0.802272	0	1.12255	0
Glut	23 P Glut	222 PB Evx2 Glut	0920 PB Evx2 Glut_7	4072 PB Evx2 Glut_7	0.775194	1.34491	16.1082	1.31909	16.1465	0.927967	8.82353	0.0877227	0	0.117779	0
GABA	20 MB GABA	192 PPN-CUN-PCG Otp En1 Gaba	0794 PPN-CUN-PCG Otp En1 Gaba_3	3403 PPN-CUN-PCG Otp En1 Gaba_3	0.775194	4.96817	69.3548	6.2568	90	6.97893	98.2456	7.44018	100	7.88467	100
GABA	20 MB GABA	192 PPN-CUN-PCG Otp En1 Gaba	0794 PPN-CUN-PCG Otp En1 Gaba_3	3401 PPN-CUN-PCG Otp En1 Gaba_3	0.775194	4.96817	69.3548	6.2568	90	6.97893	98.2456	7.44018	100	6.32413	100
GABA	27 MY GABA	285 MY Lhx1 Gly-Gaba	1089 MY Lhx1 Gly-Gaba_1	4864 MY Lhx1 Gly-Gaba_1	0.775194	4.96817	69.3548	1.75123	17.8571	2.40574	26.3158	2.67013	33.3333	2.7506	40
Glut	23 P Glut	229 PB-NTS Phox2b Ebf3 Lmx1b Glut	0943 PB-NTS Phox2b Ebf3 Lmx1b Glut_1	4155 PB-NTS Phox2b Ebf3 Lmx1b Glut_1	0.697674	1.34491	16.1082	1.31909	16.1465	0.33772	0	0.33772	0	0.01455	0
Glut	23 P Glut	222 PB Evx2 Glut	0915 PB Evx2 Glut_2	4028 PB Evx2 Glut_2	0.697674	1.34491	16.1082	1.31909	16.1465	0.927967	8.82353	0.6016	0.840336	0.366762	0
Glut	23 P Glut	220 PB Pax5 Glut	0904 PB Pax5 Glut_1	3965 PB Pax5 Glut_1	0.697674	1.34491	16.1082	1.31909	16.1465	3.89587	75.3846	4.79132	100	4.31078	100
Glut	24 MY Glut	243 PGRN-PARN-MDRN Hoxb5 Glut	0979 PGRN-PARN-MDRN Hoxb5 Glut_7	4399 PGRN-PARN-MDRN Hoxb5 Glut_7	0.697674	1.34491	16.1082	0.541943	4.34783	0.504686	0	0.505815	0	0.528678	0
Glut	23 P Glut	222 PB Evx2 Glut	0916 PB Evx2 Glut_3	4041 PB Evx2 Glut_3	0.697674	1.34491	16.1082	1.31909	16.1465	0.927967	8.82353	1.86098	21.0526	1.91229	11.1111
GABA	20 MB GABA	192 PPN-CUN-PCG Otp En1 Gaba	0794 PPN-CUN-PCG Otp En1 Gaba_3	3405 PPN-CUN-PCG Otp En1 Gaba_3	0.620155	4.96817	69.3548	6.2568	90	6.97893	98.2456	7.44018	100	8.0205	100
Glut	23 P Glut	222 PB Evx2 Glut	0918 PB Evx2 Glut_5	4060 PB Evx2 Glut_5	0.620155	1.34491	16.1082	1.31909	16.1465	0.927967	8.82353	0.127551	0	0	0
Glut	23 P Glut	221 LDT-PCG Vsx2 Lhx4 Glut	0912 LDT-PCG Vsx2 Lhx4 Glut_7	4010 LDT-PCG Vsx2 Lhx4 Glut_7	0.620155	1.34491	16.1082	1.31909	16.1465	0.631328	0	0.234754	0	0.234754	0
Glut	23 P Glut	223 B-PB Nr4a2 Glut	0923 B-PB Nr4a2 Glut_1	4094 B-PB Nr4a2 Glut_1	0.620155	1.34491	16.1082	1.31909	16.1465	0.766167	0	0.760582	0	0.9531	0
Glut	23 P Glut	217 PB Lmx1a Glut	0899 PB Lmx1a Glut_5	3946 PB Lmx1a Glut_5	0.542636	1.34491	16.1082	1.31909	16.1465	1.64659	18.3908	0.958044	0	0.852986	0
Glut	23 P Glut	217 PB Lmx1a Glut	0895 PB Lmx1a Glut_1	3917 PB Lmx1a Glut_1	0.542636	1.34491	16.1082	1.31909	16.1465	1.64659	18.3908	3.022	51.8519	2.53986	28.5714
GABA-Glyc	26 P GABA	265 PB Sst Gly-Gaba	1041 PB Sst Gly-Gaba_1	4664 PB Sst Gly-Gaba_1	0.542636	1.53389	6.66667	2.86284	31.1111	1.39884	0	1.39884	0	2.05057	0
GABA	20 MB GABA	192 PPN-CUN-PCG Otp En1 Gaba	0794 PPN-CUN-PCG Otp En1 Gaba_3	3402 PPN-CUN-PCG Otp En1 Gaba_3	0.542636	4.96817	69.3548	6.2568	90	6.97893	98.2456	7.44018	100	7.6344	100
Glut	23 P Glut	219 PB-SUT Tlx3 Lhx2 Glut	0903 PB-SUT Tlx3 Lhx2 Glut_1	3964 PB-SUT Tlx3 Lhx2 Glut_1	0.542636	1.34491	16.1082	1.31909	16.1465	0.663667	0	0.663667	0	0.314272	0
Glut	23 P Glut	222 PB Evx2 Glut	0920 PB Evx2 Glut_7	4075 PB Evx2 Glut_7	0.542636	1.34491	16.1082	1.31909	16.1465	0.927967	8.82353	0.0877227	0	0.0836367	0
Glut	23 P Glut	217 PB Lmx1a Glut	0896 PB Lmx1a Glut_2	3926 PB Lmx1a Glut_2	0.542636	1.34491	16.1082	1.31909	16.1465	1.64659	18.3908	0.23372	0	0.23372	0
Glut	23 P Glut	217 PB Lmx1a Glut	0899 PB Lmx1a Glut_5	3944 PB Lmx1a Glut_5	0.542636	1.34491	16.1082	1.31909	16.1465	1.64659	18.3908	0.958044	0	1.0631	0
Glut	23 P Glut	222 PB Evx2 Glut	0918 PB Evx2 Glut_5	4056 PB Evx2 Glut_5	0.542636	1.34491	16.1082	1.31909	16.1465	0.927967	8.82353	0.127551	0	0.02321	0
Glut	19 MB Glut	182 CUN-PPN Evx2 Meis2 Glut	0776 CUN-PPN Evx2 Meis2 Glut_1	3329 CUN-PPN Evx2 Meis2 Glut_1	0.542636	1.34491	16.1082	1.88625	23.5294	1.88625	23.5294	4.36783	61.1111	2.37657	0
Glut	23 P Glut	229 PB-NTS Phox2b Ebf3 Lmx1b Glut	0943 PB-NTS Phox2b Ebf3 Lmx1b Glut_1	4160 PB-NTS Phox2b Ebf3 Lmx1b Glut_1	0.465116	1.34491	16.1082	1.31909	16.1465	0.33772	0	0.33772	0	0.638433	0
Glut	23 P Glut	217 PB Lmx1a Glut	0897 PB Lmx1a Glut_3	3929 PB Lmx1a Glut_3	0.465116	1.34491	16.1082	1.31909	16.1465	1.64659	18.3908	6.55772	100	5.51283	100
Glut	23 P Glut	220 PB Pax5 Glut	0905 PB Pax5 Glut_2	3973 PB Pax5 Glut_2	0.465116	1.34491	16.1082	1.31909	16.1465	3.89587	75.3846	3.07943	52.9412	3.45967	66.6667
Glut	23 P Glut	222 PB Evx2 Glut	0919 PB Evx2 Glut_6	4063 PB Evx2 Glut_6	0.465116	1.34491	16.1082	1.31909	16.1465	0.927967	8.82353	0.0750838	0	0.0424	0
GABA-Glyc	26 P GABA	265 PB Sst Gly-Gaba	1041 PB Sst Gly-Gaba_1	4666 PB Sst Gly-Gaba_1	0.465116	1.53389	6.66667	2.86284	31.1111	1.39884	0	1.39884	0	0.638483	0
Glut	23 P Glut	222 PB Evx2 Glut	0914 PB Evx2 Glut_1	4020 PB Evx2 Glut_1	0.465116	1.34491	16.1082	1.31909	16.1465	0.927967	8.82353	0.116915	0	0.043692	0
Glut-GABA	23 P Glut	222 PB Evx2 Glut	0916 PB Evx2 Glut_3	4036 PB Evx2 Glut_3	0.465116	4.19527	90.9091	1.31909	16.1465	0.927967	8.82353	1.86098	21.0526	4.1915	100
Glut	23 P Glut	217 PB Lmx1a Glut	0901 PB Lmx1a Glut_7	3957 PB Lmx1a Glut_7	0.465116	1.34491	16.1082	1.31909	16.1465	1.64659	18.3908	0.802272	0	0.157522	0
Glut	23 P Glut	229 PB-NTS Phox2b Ebf3 Lmx1b Glut	0943 PB-NTS Phox2b Ebf3 Lmx1b Glut_1	4156 PB-NTS Phox2b Ebf3 Lmx1b Glut_1	0.465116	1.34491	16.1082	1.31909	16.1465	0.33772	0	0.33772	0	0.190667	0
GABA	20 MB GABA	194 MRN-VTN-PPN Pax5 Cdh23 Gaba	0799 MRN-VTN-PPN Pax5 Cdh23 Gaba_2	3425 MRN-VTN-PPN Pax5 Cdh23 Gaba_2	0.387597	4.96817	69.3548	6.2568	90	6.17386	100	6.17386	100	6.25	100
Glut	23 P Glut	217 PB Lmx1a Glut	0897 PB Lmx1a Glut_3	3927 PB Lmx1a Glut_3	0.387597	1.34491	16.1082	1.31909	16.1465	1.64659	18.3908	6.55772	100	6.58825	100
GABA	27 MY GABA	287 MV-SPIV-PRP Dmbx1 Gly-Gaba	1101 MV-SPIV-PRP Dmbx1 Gly-Gaba_3	4949 MV-SPIV-PRP Dmbx1 Gly-Gaba_3	0.387597	4.96817	69.3548	1.75123	17.8571	0.369909	0	0.369909	0	0.229112	0
Glut	23 P Glut	222 PB Evx2 Glut	0914 PB Evx2 Glut_1	4022 PB Evx2 Glut_1	0.387597	1.34491	16.1082	1.31909	16.1465	0.927967	8.82353	0.116915	0	0.02328	0
Glut	23 P Glut	222 PB Evx2 Glut	0919 PB Evx2 Glut_6	4064 PB Evx2 Glut_6	0.387597	1.34491	16.1082	1.31909	16.1465	0.927967	8.82353	0.0750838	0	0.103174	0
GABA	20 MB GABA	192 PPN-CUN-PCG Otp En1 Gaba	0793 PPN-CUN-PCG Otp En1 Gaba_2	3394 PPN-CUN-PCG Otp En1 Gaba_2	0.387597	4.96817	69.3548	6.2568	90	6.97893	98.2456	5.98033	94.4444	4.7534	80
GABA	20 MB GABA	192 PPN-CUN-PCG Otp En1 Gaba	0794 PPN-CUN-PCG Otp En1 Gaba_3	3406 PPN-CUN-PCG Otp En1 Gaba_3	0.387597	4.96817	69.3548	6.2568	90	6.97893	98.2456	7.44018	100	7.988	100
GABA	20 MB GABA	192 PPN-CUN-PCG Otp En1 Gaba	0793 PPN-CUN-PCG Otp En1 Gaba_2	3398 PPN-CUN-PCG Otp En1 Gaba_2	0.387597	4.96817	69.3548	6.2568	90	6.97893	98.2456	5.98033	94.4444	6.3888	100
Glut	23 P Glut	222 PB Evx2 Glut	0917 PB Evx2 Glut_4	4053 PB Evx2 Glut_4	0.310078	1.34491	16.1082	1.31909	16.1465	0.927967	8.82353	2.90323	58.3333	4.76475	100
Glut	23 P Glut	222 PB Evx2 Glut	0915 PB Evx2 Glut_2	4031 PB Evx2 Glut_2	0.310078	1.34491	16.1082	1.31909	16.1465	0.927967	8.82353	0.6016	0.840336	2.322	0
GABA	20 MB GABA	195 SNr-VTA Pax5 Npas1 Gaba	0800 SNr-VTA Pax5 Npas1 Gaba_1	3438 SNr-VTA Pax5 Npas1 Gaba_1	0.310078	4.96817	69.3548	6.2568	90	2.87025	50	2.87025	50	2.87025	50
Glut	24 MY Glut	246 CU-ECU-SPVI Foxb1 Glut	0988 CU-ECU-SPVI Foxb1 Glut_1	4449 CU-ECU-SPVI Foxb1 Glut_1	0.310078	1.34491	16.1082	0.541943	4.34783	0.34138	0	0.266725	0	0.266725	0
GABA-Glyc	27 MY GABA	285 MY Lhx1 Gly-Gaba	1089 MY Lhx1 Gly-Gaba_1	4854 MY Lhx1 Gly-Gaba_1	0.310078	1.53389	6.66667	1.75123	17.8571	2.40574	26.3158	2.67013	33.3333	2.29625	0
Glut	19 MB Glut	182 CUN-PPN Evx2 Meis2 Glut	0776 CUN-PPN Evx2 Meis2 Glut_1	3320 CUN-PPN Evx2 Meis2 Glut_1	0.310078	1.34491	16.1082	1.88625	23.5294	1.88625	23.5294	4.36783	61.1111	6.32075	100
GABA	20 MB GABA	206 SCm-PAG Cdh23 Gaba	0849 SCm-PAG Cdh23 Gaba_2	3712 SCm-PAG Cdh23 Gaba_2	0.310078	4.96817	69.3548	6.2568	90	0.178812	0	0.178812	0	0.178812	0
Glut	23 P Glut	222 PB Evx2 Glut	0922 PB Evx2 Glut_9	4083 PB Evx2 Glut_9	0.310078	1.34491	16.1082	1.31909	16.1465	0.927967	8.82353	0.40699	0	0.2789	0
Glut-GABA	26 P GABA	272 LDT-PCG-CS Gata3 Lhx1 Gaba	1058 LDT-PCG-CS Gata3 Lhx1 Gaba_3	4744 LDT-PCG-CS Gata3 Lhx1 Gaba_3	0.310078	4.19527	90.9091	2.86284	31.1111	3.363	75	3.363	75	3.363	75
Glut	23 P Glut	222 PB Evx2 Glut	0917 PB Evx2 Glut_4	4049 PB Evx2 Glut_4	0.310078	1.34491	16.1082	1.31909	16.1465	0.927967	8.82353	2.90323	58.3333	0.401425	0
GABA	20 MB GABA	192 PPN-CUN-PCG Otp En1 Gaba	0794 PPN-CUN-PCG Otp En1 Gaba_3	3404 PPN-CUN-PCG Otp En1 Gaba_3	0.310078	4.96817	69.3548	6.2568	90	6.97893	98.2456	7.44018	100	6.74175	100
Dopa	19 MB Glut	182 CUN-PPN Evx2 Meis2 Glut	0779 CUN-PPN Evx2 Meis2 Glut_4	3346 CUN-PPN Evx2 Meis2 Glut_4	0.310078	4.71475	100	1.88625	23.5294	1.88625	23.5294	4.3226	80	4.71475	100
Glut	23 P Glut	217 PB Lmx1a Glut	0897 PB Lmx1a Glut_3	3932 PB Lmx1a Glut_3	0.310078	1.34491	16.1082	1.31909	16.1465	1.64659	18.3908	6.55772	100	7.1545	100
Glut	23 P Glut	223 B-PB Nr4a2 Glut	0923 B-PB Nr4a2 Glut_1	4092 B-PB Nr4a2 Glut_1	0.232558	1.34491	16.1082	1.31909	16.1465	0.766167	0	0.760582	0	0.2472	0
Glut	29 CB Glut	315 DCO UBC Glut	1156 DCO UBC Glut_1	5205 DCO UBC Glut_1	0.232558	1.34491	16.1082	0.022675	0	0.022675	0	0.022675	0	0.022675	0
Chol	19 MB Glut	182 CUN-PPN Evx2 Meis2 Glut	0778 CUN-PPN Evx2 Meis2 Glut_3	3341 CUN-PPN Evx2 Meis2 Glut_3	0.232558	0.501542	0	1.88625	23.5294	1.88625	23.5294	0.510652	0	2.3	0
Glut	23 P Glut	217 PB Lmx1a Glut	0897 PB Lmx1a Glut_3	3935 PB Lmx1a Glut_3	0.232558	1.34491	16.1082	1.31909	16.1465	1.64659	18.3908	6.55772	100	7.351	100
Glut	23 P Glut	218 PSV Lmx1a Trpv6 Glut	0902 PSV Lmx1a Trpv6 Glut_1	3962 PSV Lmx1a Trpv6 Glut_1	0.232558	1.34491	16.1082	1.31909	16.1465	0.0693933	0	0.0693933	0	0.0693933	0
Glut	23 P Glut	222 PB Evx2 Glut	0922 PB Evx2 Glut_9	4088 PB Evx2 Glut_9	0.232558	1.34491	16.1082	1.31909	16.1465	0.927967	8.82353	0.40699	0	0.117645	0
GABA	20 MB GABA	192 PPN-CUN-PCG Otp En1 Gaba	0793 PPN-CUN-PCG Otp En1 Gaba_2	3399 PPN-CUN-PCG Otp En1 Gaba_2	0.232558	4.96817	69.3548	6.2568	90	6.97893	98.2456	5.98033	94.4444	6.30567	100
GABA-Glyc	26 P GABA	264 PRNc Otp Gly-Gaba	1040 PRNc Otp Gly-Gaba_5	4663 PRNc Otp Gly-Gaba_5	0.232558	1.53389	6.66667	2.86284	31.1111	1.42033	0	1.42033	0	1.42033	0
Glut	23 P Glut	222 PB Evx2 Glut	0916 PB Evx2 Glut_3	4045 PB Evx2 Glut_3	0.232558	1.34491	16.1082	1.31909	16.1465	0.927967	8.82353	1.86098	21.0526	5.25	100
GABA	26 P GABA	268 CS-PRNr-DR En1 Sox2 Gaba	1048 CS-PRNr-DR En1 Sox2 Gaba_2	4704 CS-PRNr-DR En1 Sox2 Gaba_2	0.232558	4.96817	69.3548	2.86284	31.1111	6.58638	100	6.58638	100	6.01267	100
Glut	23 P Glut	222 PB Evx2 Glut	0916 PB Evx2 Glut_3	4042 PB Evx2 Glut_3	0.232558	1.34491	16.1082	1.31909	16.1465	0.927967	8.82353	1.86098	21.0526	0.43479	0
Glut	23 P Glut	222 PB Evx2 Glut	0921 PB Evx2 Glut_8	4082 PB Evx2 Glut_8	0.232558	1.34491	16.1082	1.31909	16.1465	0.927967	8.82353	0.422718	0	0.02565	0
Glut	23 P Glut	217 PB Lmx1a Glut	0895 PB Lmx1a Glut_1	3919 PB Lmx1a Glut_1	0.155039	1.34491	16.1082	1.31909	16.1465	1.64659	18.3908	3.022	51.8519	4.587	100
Glut	23 P Glut	229 PB-NTS Phox2b Ebf3 Lmx1b Glut	0943 PB-NTS Phox2b Ebf3 Lmx1b Glut_1	4158 PB-NTS Phox2b Ebf3 Lmx1b Glut_1	0.155039	1.34491	16.1082	1.31909	16.1465	0.33772	0	0.33772	0	0.11218	0
Glut	24 MY Glut	243 PGRN-PARN-MDRN Hoxb5 Glut	0979 PGRN-PARN-MDRN Hoxb5 Glut_7	4404 PGRN-PARN-MDRN Hoxb5 Glut_7	0.155039	1.34491	16.1082	0.541943	4.34783	0.504686	0	0.505815	0	0.3561	0
GABA-Glyc	27 MY GABA	290 MY Prox1 Lmo7 Gly-Gaba	1104 MY Prox1 Lmo7 Gly-Gaba_1	4959 MY Prox1 Lmo7 Gly-Gaba_1	0.155039	1.53389	6.66667	1.75123	17.8571	0.36805	0	0.36805	0	0.36805	0
GABA	20 MB GABA	192 PPN-CUN-PCG Otp En1 Gaba	0793 PPN-CUN-PCG Otp En1 Gaba_2	3400 PPN-CUN-PCG Otp En1 Gaba_2	0.155039	4.96817	69.3548	6.2568	90	6.97893	98.2456	5.98033	94.4444	7.25	100
GABA	20 MB GABA	193 MRN-PPN-CUN Pax8 Gaba	0795 MRN-PPN-CUN Pax8 Gaba_1	3410 MRN-PPN-CUN Pax8 Gaba_1	0.155039	4.96817	69.3548	6.2568	90	7.62233	100	7.3515	100	7.3515	100
Glut	24 MY Glut	243 PGRN-PARN-MDRN Hoxb5 Glut	0979 PGRN-PARN-MDRN Hoxb5 Glut_7	4402 PGRN-PARN-MDRN Hoxb5 Glut_7	0.155039	1.34491	16.1082	0.541943	4.34783	0.504686	0	0.505815	0	0.55265	0
Glut	23 P Glut	217 PB Lmx1a Glut	0895 PB Lmx1a Glut_1	3923 PB Lmx1a Glut_1	0.155039	1.34491	16.1082	1.31909	16.1465	1.64659	18.3908	3.022	51.8519	0.75325	0
Glut	23 P Glut	217 PB Lmx1a Glut	0895 PB Lmx1a Glut_1	3916 PB Lmx1a Glut_1	0.155039	1.34491	16.1082	1.31909	16.1465	1.64659	18.3908	3.022	51.8519	1.5705	0
GABA-Glyc	27 MY GABA	287 MV-SPIV-PRP Dmbx1 Gly-Gaba	1101 MV-SPIV-PRP Dmbx1 Gly-Gaba_3	4948 MV-SPIV-PRP Dmbx1 Gly-Gaba_3	0.155039	1.53389	6.66667	1.75123	17.8571	0.369909	0	0.369909	0	0.7219	0
GABA	26 P GABA	268 CS-PRNr-DR En1 Sox2 Gaba	1048 CS-PRNr-DR En1 Sox2 Gaba_2	4702 CS-PRNr-DR En1 Sox2 Gaba_2	0.155039	4.96817	69.3548	2.86284	31.1111	6.58638	100	6.58638	100	6.535	100
Chol	19 MB Glut	182 CUN-PPN Evx2 Meis2 Glut	0778 CUN-PPN Evx2 Meis2 Glut_3	3340 CUN-PPN Evx2 Meis2 Glut_3	0.155039	0.501542	0	1.88625	23.5294	1.88625	23.5294	0.510652	0	2.54	0
Glut	23 P Glut	222 PB Evx2 Glut	0916 PB Evx2 Glut_3	4034 PB Evx2 Glut_3	0.155039	1.34491	16.1082	1.31909	16.1465	0.927967	8.82353	1.86098	21.0526	1.241	0
GABA	26 P GABA	277 DTN-LDT-IPN Otp Pax3 Gaba	1072 DTN-LDT-IPN Otp Pax3 Gaba_4	4791 DTN-LDT-IPN Otp Pax3 Gaba_4	0.155039	4.96817	69.3548	2.86284	31.1111	5.5685	100	5.5685	100	5.5685	100
Glut	19 MB Glut	182 CUN-PPN Evx2 Meis2 Glut	0776 CUN-PPN Evx2 Meis2 Glut_1	3326 CUN-PPN Evx2 Meis2 Glut_1	0.155039	1.34491	16.1082	1.88625	23.5294	1.88625	23.5294	4.36783	61.1111	5.8715	100
Glut	23 P Glut	233 NLL-SOC Spp1 Glut	0951 NLL-SOC Spp1 Glut_2	4196 NLL-SOC Spp1 Glut_2	0.155039	1.34491	16.1082	1.31909	16.1465	0.10375	0	0.10375	0	0.10375	0
Glut	23 P Glut	217 PB Lmx1a Glut	0898 PB Lmx1a Glut_4	3941 PB Lmx1a Glut_4	0.155039	1.34491	16.1082	1.31909	16.1465	1.64659	18.3908	0.626465	0	0.39585	0
Glut	23 P Glut	222 PB Evx2 Glut	0917 PB Evx2 Glut_4	4051 PB Evx2 Glut_4	0.155039	1.34491	16.1082	1.31909	16.1465	0.927967	8.82353	2.90323	58.3333	4.2265	100
GABA	28 CB GABA	311 CBX MLI Megf11 Gaba	1149 CBX MLI Megf11 Gaba_1	5188 CBX MLI Megf11 Gaba_1	0.155039	4.96817	69.3548	0.9063	20	0.428	0	0.428	0	0.428	0
GABA-Glyc	27 MY GABA	285 MY Lhx1 Gly-Gaba	1093 MY Lhx1 Gly-Gaba_5	4914 MY Lhx1 Gly-Gaba_5	0.155039	1.53389	6.66667	1.75123	17.8571	2.40574	26.3158	2.1765	0	2.1765	0
GABA	20 MB GABA	196 PAG-PPN Pax5 Sox21 Gaba	0803 PAG-PPN Pax5 Sox21 Gaba_2	3450 PAG-PPN Pax5 Sox21 Gaba_2	0.155039	4.96817	69.3548	6.2568	90	6.5315	100	6.5315	100	6.5315	100
Glut	23 P Glut	221 LDT-PCG Vsx2 Lhx4 Glut	0913 LDT-PCG Vsx2 Lhx4 Glut_8	4017 LDT-PCG Vsx2 Lhx4 Glut_8	0.155039	1.34491	16.1082	1.31909	16.1465	0.631328	0	1.332	0	1.332	0
GABA	26 P GABA	268 CS-PRNr-DR En1 Sox2 Gaba	1048 CS-PRNr-DR En1 Sox2 Gaba_2	4700 CS-PRNr-DR En1 Sox2 Gaba_2	0.155039	4.96817	69.3548	2.86284	31.1111	6.58638	100	6.58638	100	7.09	100
GABA	20 MB GABA	192 PPN-CUN-PCG Otp En1 Gaba	0794 PPN-CUN-PCG Otp En1 Gaba_3	3407 PPN-CUN-PCG Otp En1 Gaba_3	0.155039	4.96817	69.3548	6.2568	90	6.97893	98.2456	7.44018	100	7.979	100
GABA	20 MB GABA	197 SNr Six3 Gaba	0806 SNr Six3 Gaba_1	3464 SNr Six3 Gaba_1	0.155039	4.96817	69.3548	6.2568	90	2.486	50	2.486	50	2.486	50
Glut	19 MB Glut	182 CUN-PPN Evx2 Meis2 Glut	0779 CUN-PPN Evx2 Meis2 Glut_4	3345 CUN-PPN Evx2 Meis2 Glut_4	0.0775194	1.34491	16.1082	1.88625	23.5294	1.88625	23.5294	4.3226	80	2.754	0
GABA	28 CB GABA	309 CB PLI Gly-Gaba	1147 CB PLI Gly-Gaba_4	5185 CB PLI Gly-Gaba_4	0.0775194	4.96817	69.3548	0.9063	20	1.594	50	0	0	0	0
GABA	26 P GABA	268 CS-PRNr-DR En1 Sox2 Gaba	1048 CS-PRNr-DR En1 Sox2 Gaba_2	4701 CS-PRNr-DR En1 Sox2 Gaba_2	0.0775194	4.96817	69.3548	2.86284	31.1111	6.58638	100	6.58638	100	7.395	100
Glut	23 P Glut	222 PB Evx2 Glut	0916 PB Evx2 Glut_3	4047 PB Evx2 Glut_3	0.0775194	1.34491	16.1082	1.31909	16.1465	0.927967	8.82353	1.86098	21.0526	6.605	100
Glut	14 HY Glut	135 STN-PSTN Pitx2 Glut	0599 STN-PSTN Pitx2 Glut_2	2438 STN-PSTN Pitx2 Glut_2	0.0775194	1.34491	16.1082	0.3624	0	0.2761	0	0.2761	0	0.2761	0
GABA-Glyc	28 CB GABA	309 CB PLI Gly-Gaba	1145 CB PLI Gly-Gaba_2	5180 CB PLI Gly-Gaba_2	0.0775194	1.53389	6.66667	0.9063	20	1.594	50	3.188	100	3.188	100
GABA	20 MB GABA	194 MRN-VTN-PPN Pax5 Cdh23 Gaba	0799 MRN-VTN-PPN Pax5 Cdh23 Gaba_2	3427 MRN-VTN-PPN Pax5 Cdh23 Gaba_2	0.0775194	4.96817	69.3548	6.2568	90	6.17386	100	6.17386	100	5.617	100
GABA	28 CB GABA	312 CBX MLI Cdh22 Gaba	1151 CBX MLI Cdh22 Gaba_1	5192 CBX MLI Cdh22 Gaba_1	0.0775194	4.96817	69.3548	0.9063	20	0.4875	0	0.4875	0	0.4875	0
Glut	23 P Glut	231 IPN-LDT Vsx2 Nkx6-1 Glut	0947 IPN-LDT Vsx2 Nkx6-1 Glut_2	4183 IPN-LDT Vsx2 Nkx6-1 Glut_2	0.0775194	1.34491	16.1082	1.31909	16.1465	6.074	100	6.074	100	6.074	100
Glut	23 P Glut	217 PB Lmx1a Glut	0901 PB Lmx1a Glut_7	3956 PB Lmx1a Glut_7	0.0775194	1.34491	16.1082	1.31909	16.1465	1.64659	18.3908	0.802272	0	1.468	0
Glut	23 P Glut	229 PB-NTS Phox2b Ebf3 Lmx1b Glut	0943 PB-NTS Phox2b Ebf3 Lmx1b Glut_1	4159 PB-NTS Phox2b Ebf3 Lmx1b Glut_1	0.0775194	1.34491	16.1082	1.31909	16.1465	0.33772	0	0.33772	0	0.742	0
Glut	23 P Glut	223 B-PB Nr4a2 Glut	0924 B-PB Nr4a2 Glut_2	4099 B-PB Nr4a2 Glut_2	0.0775194	1.34491	16.1082	1.31909	16.1465	0.766167	0	0.8276	0	0.8276	0
Glut	23 P Glut	217 PB Lmx1a Glut	0895 PB Lmx1a Glut_1	3925 PB Lmx1a Glut_1	0.0775194	1.34491	16.1082	1.31909	16.1465	1.64659	18.3908	3.022	51.8519	1.033	0
Glut	23 P Glut	217 PB Lmx1a Glut	0895 PB Lmx1a Glut_1	3924 PB Lmx1a Glut_1	0.0775194	1.34491	16.1082	1.31909	16.1465	1.64659	18.3908	3.022	51.8519	6.074	100
Chol	23 P Glut	222 PB Evx2 Glut	0922 PB Evx2 Glut_9	4086 PB Evx2 Glut_9	0.0775194	0.501542	0	1.31909	16.1465	0.927967	8.82353	0.40699	0	0.1007	0
Glut	23 P Glut	217 PB Lmx1a Glut	0897 PB Lmx1a Glut_3	3933 PB Lmx1a Glut_3	0.0775194	1.34491	16.1082	1.31909	16.1465	1.64659	18.3908	6.55772	100	7.938	100
Glut	14 HY Glut	134 PH-ant-LHA Otp Bsx Glut	0593 PH-ant-LHA Otp Bsx Glut_3	2406 PH-ant-LHA Otp Bsx Glut_3	0.0775194	1.34491	16.1082	0.3624	0	0.4487	0	0.4487	0	0.4487	0
GABA	20 MB GABA	198 IC Six3 En2 Gaba	0808 IC Six3 En2 Gaba_2	3478 IC Six3 En2 Gaba_2	0.0775194	4.96817	69.3548	6.2568	90	6.43	100	6.43	100	6.43	100
Glut	23 P Glut	217 PB Lmx1a Glut	0898 PB Lmx1a Glut_4	3943 PB Lmx1a Glut_4	0.0775194	1.34491	16.1082	1.31909	16.1465	1.64659	18.3908	0.626465	0	0.05298	0
Glut	23 P Glut	222 PB Evx2 Glut	0922 PB Evx2 Glut_9	4084 PB Evx2 Glut_9	0.0775194	1.34491	16.1082	1.31909	16.1465	0.927967	8.82353	0.40699	0	0.1423	0
Glut	23 P Glut	222 PB Evx2 Glut	0918 PB Evx2 Glut_5	4061 PB Evx2 Glut_5	0.0775194	1.34491	16.1082	1.31909	16.1465	0.927967	8.82353	0.127551	0	0	0
Glut	24 MY Glut	246 CU-ECU-SPVI Foxb1 Glut	0989 CU-ECU-SPVI Foxb1 Glut_2	4468 CU-ECU-SPVI Foxb1 Glut_2	0.0775194	1.34491	16.1082	0.541943	4.34783	0.34138	0	0.64	0	0.64	0
Glut	23 P Glut	221 LDT-PCG Vsx2 Lhx4 Glut	0906 LDT-PCG Vsx2 Lhx4 Glut_1	3979 LDT-PCG Vsx2 Lhx4 Glut_1	0.0775194	1.34491	16.1082	1.31909	16.1465	0.631328	0	2.006	0	2.006	0
Glut	24 MY Glut	238 NTS Phox2b Glut	0963 NTS Phox2b Glut_5	4274 NTS Phox2b Glut_5	0.0775194	1.34491	16.1082	0.541943	4.34783	0.0914	0	0.0914	0	0.0914	0
GABA	20 MB GABA	192 PPN-CUN-PCG Otp En1 Gaba	0793 PPN-CUN-PCG Otp En1 Gaba_2	3393 PPN-CUN-PCG Otp En1 Gaba_2	0.0775194	4.96817	69.3548	6.2568	90	6.97893	98.2456	5.98033	94.4444	3.936	100
GABA	26 P GABA	267 CS-PRNr-PCG Tmem163 Otp Gaba	1045 CS-PRNr-PCG Tmem163 Otp Gaba_2	4684 CS-PRNr-PCG Tmem163 Otp Gaba_2	0.0775194	4.96817	69.3548	2.86284	31.1111	5.273	100	5.273	100	5.273	100
GABA	20 MB GABA	192 PPN-CUN-PCG Otp En1 Gaba	0793 PPN-CUN-PCG Otp En1 Gaba_2	3396 PPN-CUN-PCG Otp En1 Gaba_2	0.0775194	4.96817	69.3548	6.2568	90	6.97893	98.2456	5.98033	94.4444	7.035	100
GABA	20 MB GABA	193 MRN-PPN-CUN Pax8 Gaba	0796 MRN-PPN-CUN Pax8 Gaba_2	3414 MRN-PPN-CUN Pax8 Gaba_2	0.0775194	4.96817	69.3548	6.2568	90	7.62233	100	8.164	100	8.164	100
Glut	23 P Glut	222 PB Evx2 Glut	0922 PB Evx2 Glut_9	4091 PB Evx2 Glut_9	0.0775194	1.34491	16.1082	1.31909	16.1465	0.927967	8.82353	0.40699	0	2.479	0
GABA-Glyc	27 MY GABA	285 MY Lhx1 Gly-Gaba	1089 MY Lhx1 Gly-Gaba_1	4847 MY Lhx1 Gly-Gaba_1	0.0775194	1.53389	6.66667	1.75123	17.8571	2.40574	26.3158	2.67013	33.3333	3.361	100
Glut	19 MB Glut	182 CUN-PPN Evx2 Meis2 Glut	0776 CUN-PPN Evx2 Meis2 Glut_1	3333 CUN-PPN Evx2 Meis2 Glut_1	0.0775194	1.34491	16.1082	1.88625	23.5294	1.88625	23.5294	4.36783	61.1111	4.605	100
Glut	24 MY Glut	243 PGRN-PARN-MDRN Hoxb5 Glut	0978 PGRN-PARN-MDRN Hoxb5 Glut_6	4391 PGRN-PARN-MDRN Hoxb5 Glut_6	0.0775194	1.34491	16.1082	0.541943	4.34783	0.504686	0	0.49	0	0.49	0
GABA	26 P GABA	268 CS-PRNr-DR En1 Sox2 Gaba	1048 CS-PRNr-DR En1 Sox2 Gaba_2	4698 CS-PRNr-DR En1 Sox2 Gaba_2	0.0775194	4.96817	69.3548	2.86284	31.1111	6.58638	100	6.58638	100	7.098	100
GABA	20 MB GABA	194 MRN-VTN-PPN Pax5 Cdh23 Gaba	0799 MRN-VTN-PPN Pax5 Cdh23 Gaba_2	3432 MRN-VTN-PPN Pax5 Cdh23 Gaba_2	0.0775194	4.96817	69.3548	6.2568	90	6.17386	100	6.17386	100	6.35	100
Glut	23 P Glut	222 PB Evx2 Glut	0922 PB Evx2 Glut_9	4089 PB Evx2 Glut_9	0.0775194	1.34491	16.1082	1.31909	16.1465	0.927967	8.82353	0.40699	0	0.2346	0
Glut	23 P Glut	222 PB Evx2 Glut	0922 PB Evx2 Glut_9	4090 PB Evx2 Glut_9	0.0775194	1.34491	16.1082	1.31909	16.1465	0.927967	8.82353	0.40699	0	0.1694	0
Nora	24 MY Glut	251 NTS Dbh Glut	1007 NTS Dbh Glut_4	4548 NTS Dbh Glut_4	0.0775194	3.438	100	0.541943	4.34783	3.438	100	3.438	100	3.438	100
Glut	23 P Glut	222 PB Evx2 Glut	0914 PB Evx2 Glut_1	4023 PB Evx2 Glut_1	0.0775194	1.34491	16.1082	1.31909	16.1465	0.927967	8.82353	0.116915	0	0.1074	0
Glut	23 P Glut	217 PB Lmx1a Glut	0895 PB Lmx1a Glut_1	3918 PB Lmx1a Glut_1	0.0775194	1.34491	16.1082	1.31909	16.1465	1.64659	18.3908	3.022	51.8519	0.3474	0
Glut-GABA	20 MB GABA	192 PPN-CUN-PCG Otp En1 Gaba	0793 PPN-CUN-PCG Otp En1 Gaba_2	3395 PPN-CUN-PCG Otp En1 Gaba_2	0.0775194	4.19527	90.9091	6.2568	90	6.97893	98.2456	5.98033	94.4444	7.547	100
Glut	23 P Glut	222 PB Evx2 Glut	0917 PB Evx2 Glut_4	4050 PB Evx2 Glut_4	0.0775194	1.34491	16.1082	1.31909	16.1465	0.927967	8.82353	2.90323	58.3333	5.527	100
Glut	19 MB Glut	182 CUN-PPN Evx2 Meis2 Glut	0780 CUN-PPN Evx2 Meis2 Glut_5	3349 CUN-PPN Evx2 Meis2 Glut_5	0.0775194	1.34491	16.1082	1.88625	23.5294	1.88625	23.5294	5.562	100	5.562	100
Glut	19 MB Glut	182 CUN-PPN Evx2 Meis2 Glut	0776 CUN-PPN Evx2 Meis2 Glut_1	3325 CUN-PPN Evx2 Meis2 Glut_1	0.0775194	1.34491	16.1082	1.88625	23.5294	1.88625	23.5294	4.36783	61.1111	4.758	100
Glut	23 P Glut	222 PB Evx2 Glut	0917 PB Evx2 Glut_4	4052 PB Evx2 Glut_4	0.0775194	1.34491	16.1082	1.31909	16.1465	0.927967	8.82353	2.90323	58.3333	0.1941	0
Glut	24 MY Glut	245 SPVI-SPVC Tlx3 Ebf3 Glut	0982 SPVI-SPVC Tlx3 Ebf3 Glut_2	4420 SPVI-SPVC Tlx3 Ebf3 Glut_2	0.0775194	1.34491	16.1082	0.541943	4.34783	0.1371	0	0.1371	0	0.1371	0
Glut	24 MY Glut	250 CBN Neurod2 Pvalb Glut	1003 CBN Neurod2 Pvalb Glut_1	4521 CBN Neurod2 Pvalb Glut_1	0.0775194	1.34491	16.1082	0.541943	4.34783	0.0257	0	0.0257	0	0.0257	0
GABA-Glyc	27 MY GABA	285 MY Lhx1 Gly-Gaba	1091 MY Lhx1 Gly-Gaba_3	4901 MY Lhx1 Gly-Gaba_3	0.0775194	1.53389	6.66667	1.75123	17.8571	2.40574	26.3158	0	0	0	0
Glut	23 P Glut	224 PCG-PRNr Vsx2 Nkx6-1 Glut	0930 PCG-PRNr Vsx2 Nkx6-1 Glut_6	4121 PCG-PRNr Vsx2 Nkx6-1 Glut_6	0.0775194	1.34491	16.1082	1.31909	16.1465	4.05	100	4.05	100	4.05	100
Glut	19 MB Glut	182 CUN-PPN Evx2 Meis2 Glut	0776 CUN-PPN Evx2 Meis2 Glut_1	3334 CUN-PPN Evx2 Meis2 Glut_1	0.0775194	1.34491	16.1082	1.88625	23.5294	1.88625	23.5294	4.36783	61.1111	4.75	100
Glut	19 MB Glut	182 CUN-PPN Evx2 Meis2 Glut	0776 CUN-PPN Evx2 Meis2 Glut_1	3321 CUN-PPN Evx2 Meis2 Glut_1	0.0775194	1.34491	16.1082	1.88625	23.5294	1.88625	23.5294	4.36783	61.1111	6.19	100
GABA-Glyc	27 MY GABA	285 MY Lhx1 Gly-Gaba	1090 MY Lhx1 Gly-Gaba_2	4878 MY Lhx1 Gly-Gaba_2	0.0775194	1.53389	6.66667	1.75123	17.8571	2.40574	26.3158	1.304	0	1.304	0
Glut	19 MB Glut	182 CUN-PPN Evx2 Meis2 Glut	0776 CUN-PPN Evx2 Meis2 Glut_1	3327 CUN-PPN Evx2 Meis2 Glut_1	0.0775194	1.34491	16.1082	1.88625	23.5294	1.88625	23.5294	4.36783	61.1111	4.656	100
GABA	20 MB GABA	192 PPN-CUN-PCG Otp En1 Gaba	0792 PPN-CUN-PCG Otp En1 Gaba_1	3392 PPN-CUN-PCG Otp En1 Gaba_1	0.0775194	4.96817	69.3548	6.2568	90	6.97893	98.2456	7.426	100	7.426	100
GABA	12 HY GABA	101 ZI Pax6 Gaba	0459 ZI Pax6 Gaba_1	1715 ZI Pax6 Gaba_1	0.0775194	4.96817	69.3548	0.1304	0	0.1304	0	0.1304	0	0.1304	0
Glut	23 P Glut	222 PB Evx2 Glut	0919 PB Evx2 Glut_6	4065 PB Evx2 Glut_6	0.0775194	1.34491	16.1082	1.31909	16.1465	0.927967	8.82353	0.0750838	0	0	0

### Sheet: Tlx3
neurotransmitter	class	subclass	supertype	cluster	percent	neurotransmitter_mean	neurotransmitter_percent	class_mean	class_percent	subclass_mean	subclass_percent	supertype_mean	supertype_percent	cluster_mean	cluster_percent		neurotransmitter	neurotransmitter_%LPB	class	class_%LPB	subclass	subclass_%LPB	supertype	supertype_%LPB	cluster	cluster_%LPB
Glut	23 P Glut	222 PB Evx2 Glut	0915 PB Evx2 Glut_2	4024 PB Evx2 Glut_2	3.79845	1.7262	26.5226	1.84255	28.6017	0.106083	0	0.0337868	0	0.035	0		n.d.	-	n.d.	-	217 PB Lmx1a Glut	15.81	0898 PB Lmx1a Glut_4	9.22	3937 PB Lmx1a Glut_4	3.02
Glut	23 P Glut	222 PB Evx2 Glut	0915 PB Evx2 Glut_2	4030 PB Evx2 Glut_2	3.79845	1.7262	26.5226	1.84255	28.6017	0.106083	0	0.0337868	0	0.011155	0
Glut	23 P Glut	222 PB Evx2 Glut	0918 PB Evx2 Glut_5	4055 PB Evx2 Glut_5	3.56589	1.7262	26.5226	1.84255	28.6017	0.106083	0	0.158465	0	0.511132	0
Glut	23 P Glut	217 PB Lmx1a Glut	0898 PB Lmx1a Glut_4	3937 PB Lmx1a Glut_4	3.02326	1.7262	26.5226	1.84255	28.6017	3.08688	53.4653	3.03975	54.6218	3.07156	58.9744
Glut	23 P Glut	222 PB Evx2 Glut	0914 PB Evx2 Glut_1	4018 PB Evx2 Glut_1	2.55814	1.7262	26.5226	1.84255	28.6017	0.106083	0	0.0394171	0	0.029554	0
Glut	23 P Glut	217 PB Lmx1a Glut	0898 PB Lmx1a Glut_4	3936 PB Lmx1a Glut_4	2.48062	1.7262	26.5226	1.84255	28.6017	3.08688	53.4653	3.03975	54.6218	3.11516	56.25
Glut	23 P Glut	222 PB Evx2 Glut	0916 PB Evx2 Glut_3	4038 PB Evx2 Glut_3	2.4031	1.7262	26.5226	1.84255	28.6017	0.106083	0	0.0368158	0	0	0
Glut	23 P Glut	220 PB Pax5 Glut	0905 PB Pax5 Glut_2	3972 PB Pax5 Glut_2	2.32558	1.7262	26.5226	1.84255	28.6017	2.53309	40.9091	3.51029	77.1429	3.56031	79.3103
Glut	23 P Glut	222 PB Evx2 Glut	0916 PB Evx2 Glut_3	4037 PB Evx2 Glut_3	2.24806	1.7262	26.5226	1.84255	28.6017	0.106083	0	0.0368158	0	0	0
Glut	23 P Glut	222 PB Evx2 Glut	0918 PB Evx2 Glut_5	4058 PB Evx2 Glut_5	2.09302	1.7262	26.5226	1.84255	28.6017	0.106083	0	0.158465	0	0.084033	0
Glut	23 P Glut	222 PB Evx2 Glut	0914 PB Evx2 Glut_1	4021 PB Evx2 Glut_1	2.0155	1.7262	26.5226	1.84255	28.6017	0.106083	0	0.0394171	0	0	0
Chol	19 MB Glut	182 CUN-PPN Evx2 Meis2 Glut	0778 CUN-PPN Evx2 Meis2 Glut_3	3338 CUN-PPN Evx2 Meis2 Glut_3	2.0155	0.0425433	0	0.0288545	0	0.0288545	0	0.008552	0	0	0
Glut	23 P Glut	222 PB Evx2 Glut	0920 PB Evx2 Glut_7	4074 PB Evx2 Glut_7	1.86047	1.7262	26.5226	1.84255	28.6017	0.106083	0	0.0774481	0	0.0328367	0
Glut	23 P Glut	222 PB Evx2 Glut	0920 PB Evx2 Glut_7	4073 PB Evx2 Glut_7	1.78295	1.7262	26.5226	1.84255	28.6017	0.106083	0	0.0774481	0	0.110958	0
Glut	23 P Glut	222 PB Evx2 Glut	0916 PB Evx2 Glut_3	4033 PB Evx2 Glut_3	1.78295	1.7262	26.5226	1.84255	28.6017	0.106083	0	0.0368158	0	0.00943	0
Glut	23 P Glut	222 PB Evx2 Glut	0915 PB Evx2 Glut_2	4025 PB Evx2 Glut_2	1.70543	1.7262	26.5226	1.84255	28.6017	0.106083	0	0.0337868	0	0	0
Glut	23 P Glut	222 PB Evx2 Glut	0915 PB Evx2 Glut_2	4032 PB Evx2 Glut_2	1.62791	1.7262	26.5226	1.84255	28.6017	0.106083	0	0.0337868	0	0.0175	0
Glut	23 P Glut	217 PB Lmx1a Glut	0898 PB Lmx1a Glut_4	3939 PB Lmx1a Glut_4	1.55039	1.7262	26.5226	1.84255	28.6017	3.08688	53.4653	3.03975	54.6218	2.84	45
Glut	23 P Glut	222 PB Evx2 Glut	0915 PB Evx2 Glut_2	4027 PB Evx2 Glut_2	1.55039	1.7262	26.5226	1.84255	28.6017	0.106083	0	0.0337868	0	0.067795	0
Glut	23 P Glut	219 PB-SUT Tlx3 Lhx2 Glut	0903 PB-SUT Tlx3 Lhx2 Glut_1	3963 PB-SUT Tlx3 Lhx2 Glut_1	1.47287	1.7262	26.5226	1.84255	28.6017	1.3729	0	1.3729	0	1.47017	0
Glut	23 P Glut	222 PB Evx2 Glut	0921 PB Evx2 Glut_8	4079 PB Evx2 Glut_8	1.47287	1.7262	26.5226	1.84255	28.6017	0.106083	0	0.314642	0	0.341952	0
Glut	23 P Glut	222 PB Evx2 Glut	0915 PB Evx2 Glut_2	4029 PB Evx2 Glut_2	1.31783	1.7262	26.5226	1.84255	28.6017	0.106083	0	0.0337868	0	0.00875	0
Chol	19 MB Glut	182 CUN-PPN Evx2 Meis2 Glut	0778 CUN-PPN Evx2 Meis2 Glut_3	3339 CUN-PPN Evx2 Meis2 Glut_3	1.31783	0.0425433	0	0.0288545	0	0.0288545	0	0.008552	0	0	0
Glut	23 P Glut	229 PB-NTS Phox2b Ebf3 Lmx1b Glut	0943 PB-NTS Phox2b Ebf3 Lmx1b Glut_1	4157 PB-NTS Phox2b Ebf3 Lmx1b Glut_1	1.24031	1.7262	26.5226	1.84255	28.6017	0.760222	0	0.760222	0	1.14762	0
GABA	26 P GABA	280 NLL-po Pax7 Gaba	1080 NLL-po Pax7 Gaba_1	4810 NLL-po Pax7 Gaba_1	1.08527	0.0310568	0	0.0597228	0	0.027879	0	0.027879	0	0.027879	0
Glut	23 P Glut	222 PB Evx2 Glut	0918 PB Evx2 Glut_5	4057 PB Evx2 Glut_5	1.08527	1.7262	26.5226	1.84255	28.6017	0.106083	0	0.158465	0	0	0
Glut	23 P Glut	217 PB Lmx1a Glut	0898 PB Lmx1a Glut_4	3938 PB Lmx1a Glut_4	1.00775	1.7262	26.5226	1.84255	28.6017	3.08688	53.4653	3.03975	54.6218	2.80738	23.0769
Glut	23 P Glut	222 PB Evx2 Glut	0916 PB Evx2 Glut_3	4035 PB Evx2 Glut_3	1.00775	1.7262	26.5226	1.84255	28.6017	0.106083	0	0.0368158	0	0.143	0
Glut	23 P Glut	222 PB Evx2 Glut	0915 PB Evx2 Glut_2	4026 PB Evx2 Glut_2	1.00775	1.7262	26.5226	1.84255	28.6017	0.106083	0	0.0337868	0	0	0
Glut	23 P Glut	222 PB Evx2 Glut	0916 PB Evx2 Glut_3	4039 PB Evx2 Glut_3	1.00775	1.7262	26.5226	1.84255	28.6017	0.106083	0	0.0368158	0	0.0417267	0
Glut	23 P Glut	217 PB Lmx1a Glut	0898 PB Lmx1a Glut_4	3940 PB Lmx1a Glut_4	0.930233	1.7262	26.5226	1.84255	28.6017	3.08688	53.4653	3.03975	54.6218	3.5575	100
Glut	23 P Glut	217 PB Lmx1a Glut	0895 PB Lmx1a Glut_1	3922 PB Lmx1a Glut_1	0.930233	1.7262	26.5226	1.84255	28.6017	3.08688	53.4653	3.569	62.963	2.17518	9.09091
Glut	23 P Glut	220 PB Pax5 Glut	0904 PB Pax5 Glut_1	3967 PB Pax5 Glut_1	0.852713	1.7262	26.5226	1.84255	28.6017	2.53309	40.9091	1.42981	0	0.871318	0
Glut	23 P Glut	222 PB Evx2 Glut	0916 PB Evx2 Glut_3	4043 PB Evx2 Glut_3	0.852713	1.7262	26.5226	1.84255	28.6017	0.106083	0	0.0368158	0	0	0
Glut	23 P Glut	229 PB-NTS Phox2b Ebf3 Lmx1b Glut	0943 PB-NTS Phox2b Ebf3 Lmx1b Glut_1	4154 PB-NTS Phox2b Ebf3 Lmx1b Glut_1	0.852713	1.7262	26.5226	1.84255	28.6017	0.760222	0	0.760222	0	0.343795	0
Glut	23 P Glut	220 PB Pax5 Glut	0904 PB Pax5 Glut_1	3971 PB Pax5 Glut_1	0.852713	1.7262	26.5226	1.84255	28.6017	2.53309	40.9091	1.42981	0	1.30086	0
GABA	20 MB GABA	192 PPN-CUN-PCG Otp En1 Gaba	0794 PPN-CUN-PCG Otp En1 Gaba_3	3401 PPN-CUN-PCG Otp En1 Gaba_3	0.775194	0.0310568	0	0.0437427	0	0.0627418	0	0.0714133	0	0.0158533	0
Glut	23 P Glut	222 PB Evx2 Glut	0920 PB Evx2 Glut_7	4072 PB Evx2 Glut_7	0.775194	1.7262	26.5226	1.84255	28.6017	0.106083	0	0.0774481	0	0.01554	0
GABA	20 MB GABA	192 PPN-CUN-PCG Otp En1 Gaba	0794 PPN-CUN-PCG Otp En1 Gaba_3	3403 PPN-CUN-PCG Otp En1 Gaba_3	0.775194	0.0310568	0	0.0437427	0	0.0627418	0	0.0714133	0	0	0
GABA	27 MY GABA	285 MY Lhx1 Gly-Gaba	1089 MY Lhx1 Gly-Gaba_1	4864 MY Lhx1 Gly-Gaba_1	0.775194	0.0310568	0	0.0173217	0	0.00274857	0	0.00481	0	0.00962	0
Glut	23 P Glut	217 PB Lmx1a Glut	0901 PB Lmx1a Glut_7	3958 PB Lmx1a Glut_7	0.775194	1.7262	26.5226	1.84255	28.6017	3.08688	53.4653	3.41665	82.3529	3.1377	80
Glut	24 MY Glut	243 PGRN-PARN-MDRN Hoxb5 Glut	0979 PGRN-PARN-MDRN Hoxb5 Glut_7	4399 PGRN-PARN-MDRN Hoxb5 Glut_7	0.697674	1.7262	26.5226	0.339583	0	0.217917	0	0.216302	0	0.264106	0
Glut	23 P Glut	220 PB Pax5 Glut	0904 PB Pax5 Glut_1	3965 PB Pax5 Glut_1	0.697674	1.7262	26.5226	1.84255	28.6017	2.53309	40.9091	1.42981	0	2.27	0
Glut	23 P Glut	222 PB Evx2 Glut	0915 PB Evx2 Glut_2	4028 PB Evx2 Glut_2	0.697674	1.7262	26.5226	1.84255	28.6017	0.106083	0	0.0337868	0	0.0175	0
Glut	23 P Glut	222 PB Evx2 Glut	0916 PB Evx2 Glut_3	4041 PB Evx2 Glut_3	0.697674	1.7262	26.5226	1.84255	28.6017	0.106083	0	0.0368158	0	0.03074	0
Glut	23 P Glut	229 PB-NTS Phox2b Ebf3 Lmx1b Glut	0943 PB-NTS Phox2b Ebf3 Lmx1b Glut_1	4155 PB-NTS Phox2b Ebf3 Lmx1b Glut_1	0.697674	1.7262	26.5226	1.84255	28.6017	0.760222	0	0.760222	0	0.00897	0
Glut	23 P Glut	221 LDT-PCG Vsx2 Lhx4 Glut	0912 LDT-PCG Vsx2 Lhx4 Glut_7	4010 LDT-PCG Vsx2 Lhx4 Glut_7	0.620155	1.7262	26.5226	1.84255	28.6017	0.0049975	0	0	0	0	0
Glut	23 P Glut	222 PB Evx2 Glut	0918 PB Evx2 Glut_5	4060 PB Evx2 Glut_5	0.620155	1.7262	26.5226	1.84255	28.6017	0.106083	0	0.158465	0	0.04974	0
GABA	20 MB GABA	192 PPN-CUN-PCG Otp En1 Gaba	0794 PPN-CUN-PCG Otp En1 Gaba_3	3405 PPN-CUN-PCG Otp En1 Gaba_3	0.620155	0.0310568	0	0.0437427	0	0.0627418	0	0.0714133	0	0.01345	0
Glut	23 P Glut	223 B-PB Nr4a2 Glut	0923 B-PB Nr4a2 Glut_1	4094 B-PB Nr4a2 Glut_1	0.620155	1.7262	26.5226	1.84255	28.6017	0.0289675	0	0.00819	0	0	0
Glut	23 P Glut	217 PB Lmx1a Glut	0899 PB Lmx1a Glut_5	3944 PB Lmx1a Glut_5	0.542636	1.7262	26.5226	1.84255	28.6017	3.08688	53.4653	2.87179	28.5714	2.93957	42.8571
Glut	23 P Glut	217 PB Lmx1a Glut	0896 PB Lmx1a Glut_2	3926 PB Lmx1a Glut_2	0.542636	1.7262	26.5226	1.84255	28.6017	3.08688	53.4653	2.75186	14.2857	2.75186	14.2857
Glut	23 P Glut	219 PB-SUT Tlx3 Lhx2 Glut	0903 PB-SUT Tlx3 Lhx2 Glut_1	3964 PB-SUT Tlx3 Lhx2 Glut_1	0.542636	1.7262	26.5226	1.84255	28.6017	1.3729	0	1.3729	0	1.12277	0
GABA-Glyc	26 P GABA	265 PB Sst Gly-Gaba	1041 PB Sst Gly-Gaba_1	4664 PB Sst Gly-Gaba_1	0.542636	0.0719541	0	0.0597228	0	0.134762	0	0.134762	0	0.07787	0
Glut	23 P Glut	217 PB Lmx1a Glut	0895 PB Lmx1a Glut_1	3917 PB Lmx1a Glut_1	0.542636	1.7262	26.5226	1.84255	28.6017	3.08688	53.4653	3.569	62.963	4.84571	100
Glut	19 MB Glut	182 CUN-PPN Evx2 Meis2 Glut	0776 CUN-PPN Evx2 Meis2 Glut_1	3329 CUN-PPN Evx2 Meis2 Glut_1	0.542636	1.7262	26.5226	0.0288545	0	0.0288545	0	0.0404154	0	0.0438067	0
Glut	23 P Glut	222 PB Evx2 Glut	0918 PB Evx2 Glut_5	4056 PB Evx2 Glut_5	0.542636	1.7262	26.5226	1.84255	28.6017	0.106083	0	0.158465	0	0	0
Glut	23 P Glut	222 PB Evx2 Glut	0920 PB Evx2 Glut_7	4075 PB Evx2 Glut_7	0.542636	1.7262	26.5226	1.84255	28.6017	0.106083	0	0.0774481	0	0	0
Glut	23 P Glut	217 PB Lmx1a Glut	0899 PB Lmx1a Glut_5	3946 PB Lmx1a Glut_5	0.542636	1.7262	26.5226	1.84255	28.6017	3.08688	53.4653	2.87179	28.5714	2.804	14.2857
GABA	20 MB GABA	192 PPN-CUN-PCG Otp En1 Gaba	0794 PPN-CUN-PCG Otp En1 Gaba_3	3402 PPN-CUN-PCG Otp En1 Gaba_3	0.542636	0.0310568	0	0.0437427	0	0.0627418	0	0.0714133	0	0.309079	0
GABA-Glyc	26 P GABA	265 PB Sst Gly-Gaba	1041 PB Sst Gly-Gaba_1	4666 PB Sst Gly-Gaba_1	0.465116	0.0719541	0	0.0597228	0	0.134762	0	0.134762	0	0.2201	0
Glut	23 P Glut	229 PB-NTS Phox2b Ebf3 Lmx1b Glut	0943 PB-NTS Phox2b Ebf3 Lmx1b Glut_1	4156 PB-NTS Phox2b Ebf3 Lmx1b Glut_1	0.465116	1.7262	26.5226	1.84255	28.6017	0.760222	0	0.760222	0	0.73015	0
Glut	23 P Glut	217 PB Lmx1a Glut	0897 PB Lmx1a Glut_3	3929 PB Lmx1a Glut_3	0.465116	1.7262	26.5226	1.84255	28.6017	3.08688	53.4653	2.66142	38.8889	1.92592	0
Glut	23 P Glut	222 PB Evx2 Glut	0914 PB Evx2 Glut_1	4020 PB Evx2 Glut_1	0.465116	1.7262	26.5226	1.84255	28.6017	0.106083	0	0.0394171	0	0.065565	0
Glut	23 P Glut	229 PB-NTS Phox2b Ebf3 Lmx1b Glut	0943 PB-NTS Phox2b Ebf3 Lmx1b Glut_1	4160 PB-NTS Phox2b Ebf3 Lmx1b Glut_1	0.465116	1.7262	26.5226	1.84255	28.6017	0.760222	0	0.760222	0	0.2142	0
Glut	23 P Glut	217 PB Lmx1a Glut	0901 PB Lmx1a Glut_7	3957 PB Lmx1a Glut_7	0.465116	1.7262	26.5226	1.84255	28.6017	3.08688	53.4653	3.41665	82.3529	4.08933	100
Glut	23 P Glut	220 PB Pax5 Glut	0905 PB Pax5 Glut_2	3973 PB Pax5 Glut_2	0.465116	1.7262	26.5226	1.84255	28.6017	2.53309	40.9091	3.51029	77.1429	3.2685	66.6667
Glut-GABA	23 P Glut	222 PB Evx2 Glut	0916 PB Evx2 Glut_3	4036 PB Evx2 Glut_3	0.465116	0.0913333	0	1.84255	28.6017	0.106083	0	0.0368158	0	0	0
Glut	23 P Glut	222 PB Evx2 Glut	0919 PB Evx2 Glut_6	4063 PB Evx2 Glut_6	0.465116	1.7262	26.5226	1.84255	28.6017	0.106083	0	0.045255	0	0	0
GABA	20 MB GABA	194 MRN-VTN-PPN Pax5 Cdh23 Gaba	0799 MRN-VTN-PPN Pax5 Cdh23 Gaba_2	3425 MRN-VTN-PPN Pax5 Cdh23 Gaba_2	0.387597	0.0310568	0	0.0437427	0	0	0	0	0	0	0
GABA	20 MB GABA	192 PPN-CUN-PCG Otp En1 Gaba	0793 PPN-CUN-PCG Otp En1 Gaba_2	3398 PPN-CUN-PCG Otp En1 Gaba_2	0.387597	0.0310568	0	0.0437427	0	0.0627418	0	0.0493725	0	0	0
GABA	20 MB GABA	192 PPN-CUN-PCG Otp En1 Gaba	0793 PPN-CUN-PCG Otp En1 Gaba_2	3394 PPN-CUN-PCG Otp En1 Gaba_2	0.387597	0.0310568	0	0.0437427	0	0.0627418	0	0.0493725	0	0.01114	0
GABA	27 MY GABA	287 MV-SPIV-PRP Dmbx1 Gly-Gaba	1101 MV-SPIV-PRP Dmbx1 Gly-Gaba_3	4949 MV-SPIV-PRP Dmbx1 Gly-Gaba_3	0.387597	0.0310568	0	0.0173217	0	0.00897333	0	0.00897333	0	0	0
Glut	23 P Glut	222 PB Evx2 Glut	0914 PB Evx2 Glut_1	4022 PB Evx2 Glut_1	0.387597	1.7262	26.5226	1.84255	28.6017	0.106083	0	0.0394171	0	0.04727	0
Glut	23 P Glut	217 PB Lmx1a Glut	0897 PB Lmx1a Glut_3	3927 PB Lmx1a Glut_3	0.387597	1.7262	26.5226	1.84255	28.6017	3.08688	53.4653	2.66142	38.8889	3.527	100
GABA	20 MB GABA	192 PPN-CUN-PCG Otp En1 Gaba	0794 PPN-CUN-PCG Otp En1 Gaba_3	3406 PPN-CUN-PCG Otp En1 Gaba_3	0.387597	0.0310568	0	0.0437427	0	0.0627418	0	0.0714133	0	0.030875	0
Glut	23 P Glut	222 PB Evx2 Glut	0919 PB Evx2 Glut_6	4064 PB Evx2 Glut_6	0.387597	1.7262	26.5226	1.84255	28.6017	0.106083	0	0.045255	0	0.02716	0
Glut-GABA	26 P GABA	272 LDT-PCG-CS Gata3 Lhx1 Gaba	1058 LDT-PCG-CS Gata3 Lhx1 Gaba_3	4744 LDT-PCG-CS Gata3 Lhx1 Gaba_3	0.310078	0.0913333	0	0.0597228	0	0	0	0	0	0	0
Glut	24 MY Glut	246 CU-ECU-SPVI Foxb1 Glut	0988 CU-ECU-SPVI Foxb1 Glut_1	4449 CU-ECU-SPVI Foxb1 Glut_1	0.310078	1.7262	26.5226	0.339583	0	0.214814	0	0.255075	0	0.255075	0
GABA	20 MB GABA	192 PPN-CUN-PCG Otp En1 Gaba	0794 PPN-CUN-PCG Otp En1 Gaba_3	3404 PPN-CUN-PCG Otp En1 Gaba_3	0.310078	0.0310568	0	0.0437427	0	0.0627418	0	0.0714133	0	0.017515	0
Glut	23 P Glut	222 PB Evx2 Glut	0915 PB Evx2 Glut_2	4031 PB Evx2 Glut_2	0.310078	1.7262	26.5226	1.84255	28.6017	0.106083	0	0.0337868	0	0	0
GABA-Glyc	27 MY GABA	285 MY Lhx1 Gly-Gaba	1089 MY Lhx1 Gly-Gaba_1	4854 MY Lhx1 Gly-Gaba_1	0.310078	0.0719541	0	0.0173217	0	0.00274857	0	0.00481	0	0	0
Glut	23 P Glut	222 PB Evx2 Glut	0917 PB Evx2 Glut_4	4053 PB Evx2 Glut_4	0.310078	1.7262	26.5226	1.84255	28.6017	0.106083	0	0.407385	0	0.8354	0
GABA	20 MB GABA	195 SNr-VTA Pax5 Npas1 Gaba	0800 SNr-VTA Pax5 Npas1 Gaba_1	3438 SNr-VTA Pax5 Npas1 Gaba_1	0.310078	0.0310568	0	0.0437427	0	0	0	0	0	0	0
Glut	23 P Glut	222 PB Evx2 Glut	0917 PB Evx2 Glut_4	4049 PB Evx2 Glut_4	0.310078	1.7262	26.5226	1.84255	28.6017	0.106083	0	0.407385	0	0.00935	0
Glut	19 MB Glut	182 CUN-PPN Evx2 Meis2 Glut	0776 CUN-PPN Evx2 Meis2 Glut_1	3320 CUN-PPN Evx2 Meis2 Glut_1	0.310078	1.7262	26.5226	0.0288545	0	0.0288545	0	0.0404154	0	0	0
GABA	20 MB GABA	206 SCm-PAG Cdh23 Gaba	0849 SCm-PAG Cdh23 Gaba_2	3712 SCm-PAG Cdh23 Gaba_2	0.310078	0.0310568	0	0.0437427	0	0.011505	0	0.011505	0	0.011505	0
Glut	23 P Glut	217 PB Lmx1a Glut	0897 PB Lmx1a Glut_3	3932 PB Lmx1a Glut_3	0.310078	1.7262	26.5226	1.84255	28.6017	3.08688	53.4653	2.66142	38.8889	2.85	50
Glut	23 P Glut	222 PB Evx2 Glut	0922 PB Evx2 Glut_9	4083 PB Evx2 Glut_9	0.310078	1.7262	26.5226	1.84255	28.6017	0.106083	0	0.04329	0	0	0
Dopa	19 MB Glut	182 CUN-PPN Evx2 Meis2 Glut	0779 CUN-PPN Evx2 Meis2 Glut_4	3346 CUN-PPN Evx2 Meis2 Glut_4	0.310078	0.01011	0	0.0288545	0	0.0288545	0	0.0222133	0	0.01011	0
Glut	29 CB Glut	315 DCO UBC Glut	1156 DCO UBC Glut_1	5205 DCO UBC Glut_1	0.232558	1.7262	26.5226	0	0	0	0	0	0	0	0
Glut	23 P Glut	218 PSV Lmx1a Trpv6 Glut	0902 PSV Lmx1a Trpv6 Glut_1	3962 PSV Lmx1a Trpv6 Glut_1	0.232558	1.7262	26.5226	1.84255	28.6017	0.002884	0	0.002884	0	0.002884	0
Glut	23 P Glut	222 PB Evx2 Glut	0921 PB Evx2 Glut_8	4082 PB Evx2 Glut_8	0.232558	1.7262	26.5226	1.84255	28.6017	0.106083	0	0.314642	0	0.2054	0
GABA	26 P GABA	268 CS-PRNr-DR En1 Sox2 Gaba	1048 CS-PRNr-DR En1 Sox2 Gaba_2	4704 CS-PRNr-DR En1 Sox2 Gaba_2	0.232558	0.0310568	0	0.0597228	0	0.003848	0	0.003848	0	0	0
Glut	23 P Glut	222 PB Evx2 Glut	0922 PB Evx2 Glut_9	4088 PB Evx2 Glut_9	0.232558	1.7262	26.5226	1.84255	28.6017	0.106083	0	0.04329	0	0.043	0
Glut	23 P Glut	223 B-PB Nr4a2 Glut	0923 B-PB Nr4a2 Glut_1	4092 B-PB Nr4a2 Glut_1	0.232558	1.7262	26.5226	1.84255	28.6017	0.0289675	0	0.00819	0	0.012285	0
GABA-Glyc	26 P GABA	264 PRNc Otp Gly-Gaba	1040 PRNc Otp Gly-Gaba_5	4663 PRNc Otp Gly-Gaba_5	0.232558	0.0719541	0	0.0597228	0	0.00933	0	0.00933	0	0.00933	0
Glut	23 P Glut	217 PB Lmx1a Glut	0897 PB Lmx1a Glut_3	3935 PB Lmx1a Glut_3	0.232558	1.7262	26.5226	1.84255	28.6017	3.08688	53.4653	2.66142	38.8889	2.437	0
Glut	23 P Glut	222 PB Evx2 Glut	0916 PB Evx2 Glut_3	4042 PB Evx2 Glut_3	0.232558	1.7262	26.5226	1.84255	28.6017	0.106083	0	0.0368158	0	0	0
Chol	19 MB Glut	182 CUN-PPN Evx2 Meis2 Glut	0778 CUN-PPN Evx2 Meis2 Glut_3	3341 CUN-PPN Evx2 Meis2 Glut_3	0.232558	0.0425433	0	0.0288545	0	0.0288545	0	0.008552	0	0.02138	0
Glut	23 P Glut	222 PB Evx2 Glut	0916 PB Evx2 Glut_3	4045 PB Evx2 Glut_3	0.232558	1.7262	26.5226	1.84255	28.6017	0.106083	0	0.0368158	0	0	0
GABA	20 MB GABA	192 PPN-CUN-PCG Otp En1 Gaba	0793 PPN-CUN-PCG Otp En1 Gaba_2	3399 PPN-CUN-PCG Otp En1 Gaba_2	0.232558	0.0310568	0	0.0437427	0	0.0627418	0	0.0493725	0	0	0
Glut	23 P Glut	217 PB Lmx1a Glut	0895 PB Lmx1a Glut_1	3919 PB Lmx1a Glut_1	0.155039	1.7262	26.5226	1.84255	28.6017	3.08688	53.4653	3.569	62.963	4.963	100
Glut	23 P Glut	229 PB-NTS Phox2b Ebf3 Lmx1b Glut	0943 PB-NTS Phox2b Ebf3 Lmx1b Glut_1	4158 PB-NTS Phox2b Ebf3 Lmx1b Glut_1	0.155039	1.7262	26.5226	1.84255	28.6017	0.760222	0	0.760222	0	0.9203	0
Glut	24 MY Glut	243 PGRN-PARN-MDRN Hoxb5 Glut	0979 PGRN-PARN-MDRN Hoxb5 Glut_7	4404 PGRN-PARN-MDRN Hoxb5 Glut_7	0.155039	1.7262	26.5226	0.339583	0	0.217917	0	0.216302	0	0.117825	0
Glut	24 MY Glut	243 PGRN-PARN-MDRN Hoxb5 Glut	0979 PGRN-PARN-MDRN Hoxb5 Glut_7	4402 PGRN-PARN-MDRN Hoxb5 Glut_7	0.155039	1.7262	26.5226	0.339583	0	0.217917	0	0.216302	0	0.12356	0
Glut	19 MB Glut	182 CUN-PPN Evx2 Meis2 Glut	0776 CUN-PPN Evx2 Meis2 Glut_1	3326 CUN-PPN Evx2 Meis2 Glut_1	0.155039	1.7262	26.5226	0.0288545	0	0.0288545	0	0.0404154	0	0	0
GABA	20 MB GABA	192 PPN-CUN-PCG Otp En1 Gaba	0794 PPN-CUN-PCG Otp En1 Gaba_3	3407 PPN-CUN-PCG Otp En1 Gaba_3	0.155039	0.0310568	0	0.0437427	0	0.0627418	0	0.0714133	0	0.0269	0
Glut	23 P Glut	217 PB Lmx1a Glut	0895 PB Lmx1a Glut_1	3923 PB Lmx1a Glut_1	0.155039	1.7262	26.5226	1.84255	28.6017	3.08688	53.4653	3.569	62.963	3.424	100
GABA	20 MB GABA	192 PPN-CUN-PCG Otp En1 Gaba	0793 PPN-CUN-PCG Otp En1 Gaba_2	3400 PPN-CUN-PCG Otp En1 Gaba_2	0.155039	0.0310568	0	0.0437427	0	0.0627418	0	0.0493725	0	0.02228	0
Glut	23 P Glut	217 PB Lmx1a Glut	0895 PB Lmx1a Glut_1	3916 PB Lmx1a Glut_1	0.155039	1.7262	26.5226	1.84255	28.6017	3.08688	53.4653	3.569	62.963	3.755	100
GABA	20 MB GABA	193 MRN-PPN-CUN Pax8 Gaba	0795 MRN-PPN-CUN Pax8 Gaba_1	3410 MRN-PPN-CUN Pax8 Gaba_1	0.155039	0.0310568	0	0.0437427	0	0.00902333	0	0.013535	0	0.013535	0
Glut	23 P Glut	222 PB Evx2 Glut	0916 PB Evx2 Glut_3	4034 PB Evx2 Glut_3	0.155039	1.7262	26.5226	1.84255	28.6017	0.106083	0	0.0368158	0	0	0
GABA-Glyc	27 MY GABA	287 MV-SPIV-PRP Dmbx1 Gly-Gaba	1101 MV-SPIV-PRP Dmbx1 Gly-Gaba_3	4948 MV-SPIV-PRP Dmbx1 Gly-Gaba_3	0.155039	0.0719541	0	0.0173217	0	0.00897333	0	0.00897333	0	0.01346	0
GABA-Glyc	27 MY GABA	290 MY Prox1 Lmo7 Gly-Gaba	1104 MY Prox1 Lmo7 Gly-Gaba_1	4959 MY Prox1 Lmo7 Gly-Gaba_1	0.155039	0.0719541	0	0.0173217	0	0.08085	0	0.08085	0	0.08085	0
Chol	19 MB Glut	182 CUN-PPN Evx2 Meis2 Glut	0778 CUN-PPN Evx2 Meis2 Glut_3	3340 CUN-PPN Evx2 Meis2 Glut_3	0.155039	0.0425433	0	0.0288545	0	0.0288545	0	0.008552	0	0	0
GABA	26 P GABA	268 CS-PRNr-DR En1 Sox2 Gaba	1048 CS-PRNr-DR En1 Sox2 Gaba_2	4702 CS-PRNr-DR En1 Sox2 Gaba_2	0.155039	0.0310568	0	0.0597228	0	0.003848	0	0.003848	0	0	0
Glut	23 P Glut	233 NLL-SOC Spp1 Glut	0951 NLL-SOC Spp1 Glut_2	4196 NLL-SOC Spp1 Glut_2	0.155039	1.7262	26.5226	1.84255	28.6017	0.08145	0	0.08145	0	0.08145	0
GABA	26 P GABA	268 CS-PRNr-DR En1 Sox2 Gaba	1048 CS-PRNr-DR En1 Sox2 Gaba_2	4700 CS-PRNr-DR En1 Sox2 Gaba_2	0.155039	0.0310568	0	0.0597228	0	0.003848	0	0.003848	0	0	0
GABA	28 CB GABA	311 CBX MLI Megf11 Gaba	1149 CBX MLI Megf11 Gaba_1	5188 CBX MLI Megf11 Gaba_1	0.155039	0.0310568	0	0.044544	0	0.0852	0	0.0852	0	0.0852	0
Glut	23 P Glut	217 PB Lmx1a Glut	0898 PB Lmx1a Glut_4	3941 PB Lmx1a Glut_4	0.155039	1.7262	26.5226	1.84255	28.6017	3.08688	53.4653	3.03975	54.6218	2.0205	0
GABA-Glyc	27 MY GABA	285 MY Lhx1 Gly-Gaba	1093 MY Lhx1 Gly-Gaba_5	4914 MY Lhx1 Gly-Gaba_5	0.155039	0.0719541	0	0.0173217	0	0.00274857	0	0	0	0	0
GABA	20 MB GABA	197 SNr Six3 Gaba	0806 SNr Six3 Gaba_1	3464 SNr Six3 Gaba_1	0.155039	0.0310568	0	0.0437427	0	0.0123	0	0.0123	0	0.0123	0
GABA	20 MB GABA	196 PAG-PPN Pax5 Sox21 Gaba	0803 PAG-PPN Pax5 Sox21 Gaba_2	3450 PAG-PPN Pax5 Sox21 Gaba_2	0.155039	0.0310568	0	0.0437427	0	0	0	0	0	0	0
GABA	26 P GABA	277 DTN-LDT-IPN Otp Pax3 Gaba	1072 DTN-LDT-IPN Otp Pax3 Gaba_4	4791 DTN-LDT-IPN Otp Pax3 Gaba_4	0.155039	0.0310568	0	0.0597228	0	0	0	0	0	0	0
Glut	23 P Glut	221 LDT-PCG Vsx2 Lhx4 Glut	0913 LDT-PCG Vsx2 Lhx4 Glut_8	4017 LDT-PCG Vsx2 Lhx4 Glut_8	0.155039	1.7262	26.5226	1.84255	28.6017	0.0049975	0	0.009995	0	0.009995	0
Glut	23 P Glut	222 PB Evx2 Glut	0917 PB Evx2 Glut_4	4051 PB Evx2 Glut_4	0.155039	1.7262	26.5226	1.84255	28.6017	0.106083	0	0.407385	0	0.086025	0
GABA	20 MB GABA	194 MRN-VTN-PPN Pax5 Cdh23 Gaba	0799 MRN-VTN-PPN Pax5 Cdh23 Gaba_2	3427 MRN-VTN-PPN Pax5 Cdh23 Gaba_2	0.0775194	0.0310568	0	0.0437427	0	0	0	0	0	0	0
Glut	23 P Glut	217 PB Lmx1a Glut	0898 PB Lmx1a Glut_4	3943 PB Lmx1a Glut_4	0.0775194	1.7262	26.5226	1.84255	28.6017	3.08688	53.4653	3.03975	54.6218	2.227	0
Glut	14 HY Glut	135 STN-PSTN Pitx2 Glut	0599 STN-PSTN Pitx2 Glut_2	2438 STN-PSTN Pitx2 Glut_2	0.0775194	1.7262	26.5226	0.61925	0	0.2935	0	0.2935	0	0.2935	0
GABA	26 P GABA	268 CS-PRNr-DR En1 Sox2 Gaba	1048 CS-PRNr-DR En1 Sox2 Gaba_2	4701 CS-PRNr-DR En1 Sox2 Gaba_2	0.0775194	0.0310568	0	0.0597228	0	0.003848	0	0.003848	0	0	0
Glut	23 P Glut	222 PB Evx2 Glut	0922 PB Evx2 Glut_9	4084 PB Evx2 Glut_9	0.0775194	1.7262	26.5226	1.84255	28.6017	0.106083	0	0.04329	0	0.02362	0
Glut	23 P Glut	217 PB Lmx1a Glut	0901 PB Lmx1a Glut_7	3956 PB Lmx1a Glut_7	0.0775194	1.7262	26.5226	1.84255	28.6017	3.08688	53.4653	3.41665	82.3529	2.17	0
Glut	23 P Glut	222 PB Evx2 Glut	0918 PB Evx2 Glut_5	4061 PB Evx2 Glut_5	0.0775194	1.7262	26.5226	1.84255	28.6017	0.106083	0	0.158465	0	0	0
Glut	23 P Glut	217 PB Lmx1a Glut	0897 PB Lmx1a Glut_3	3933 PB Lmx1a Glut_3	0.0775194	1.7262	26.5226	1.84255	28.6017	3.08688	53.4653	2.66142	38.8889	3.531	100
Glut	23 P Glut	229 PB-NTS Phox2b Ebf3 Lmx1b Glut	0943 PB-NTS Phox2b Ebf3 Lmx1b Glut_1	4159 PB-NTS Phox2b Ebf3 Lmx1b Glut_1	0.0775194	1.7262	26.5226	1.84255	28.6017	0.760222	0	0.760222	0	2.273	0
GABA	20 MB GABA	198 IC Six3 En2 Gaba	0808 IC Six3 En2 Gaba_2	3478 IC Six3 En2 Gaba_2	0.0775194	0.0310568	0	0.0437427	0	0	0	0	0	0	0
Glut	14 HY Glut	134 PH-ant-LHA Otp Bsx Glut	0593 PH-ant-LHA Otp Bsx Glut_3	2406 PH-ant-LHA Otp Bsx Glut_3	0.0775194	1.7262	26.5226	0.61925	0	0.945	0	0.945	0	0.945	0
Glut	23 P Glut	217 PB Lmx1a Glut	0895 PB Lmx1a Glut_1	3924 PB Lmx1a Glut_1	0.0775194	1.7262	26.5226	1.84255	28.6017	3.08688	53.4653	3.569	62.963	5.125	100
GABA	12 HY GABA	101 ZI Pax6 Gaba	0459 ZI Pax6 Gaba_1	1715 ZI Pax6 Gaba_1	0.0775194	0.0310568	0	0	0	0	0	0	0	0	0
Chol	23 P Glut	222 PB Evx2 Glut	0922 PB Evx2 Glut_9	4086 PB Evx2 Glut_9	0.0775194	0.0425433	0	1.84255	28.6017	0.106083	0	0.04329	0	0.2125	0
Glut	19 MB Glut	182 CUN-PPN Evx2 Meis2 Glut	0779 CUN-PPN Evx2 Meis2 Glut_4	3345 CUN-PPN Evx2 Meis2 Glut_4	0.0775194	1.7262	26.5226	0.0288545	0	0.0288545	0	0.0222133	0	0.04642	0
Glut	23 P Glut	217 PB Lmx1a Glut	0895 PB Lmx1a Glut_1	3925 PB Lmx1a Glut_1	0.0775194	1.7262	26.5226	1.84255	28.6017	3.08688	53.4653	3.569	62.963	4.547	100
Glut	23 P Glut	231 IPN-LDT Vsx2 Nkx6-1 Glut	0947 IPN-LDT Vsx2 Nkx6-1 Glut_2	4183 IPN-LDT Vsx2 Nkx6-1 Glut_2	0.0775194	1.7262	26.5226	1.84255	28.6017	0	0	0	0	0	0
GABA	28 CB GABA	309 CB PLI Gly-Gaba	1147 CB PLI Gly-Gaba_4	5185 CB PLI Gly-Gaba_4	0.0775194	0.0310568	0	0.044544	0	0.02616	0	0.02423	0	0.02423	0
GABA	28 CB GABA	312 CBX MLI Cdh22 Gaba	1151 CBX MLI Cdh22 Gaba_1	5192 CBX MLI Cdh22 Gaba_1	0.0775194	0.0310568	0	0.044544	0	0	0	0	0	0	0
GABA-Glyc	28 CB GABA	309 CB PLI Gly-Gaba	1145 CB PLI Gly-Gaba_2	5180 CB PLI Gly-Gaba_2	0.0775194	0.0719541	0	0.044544	0	0.02616	0	0.02809	0	0.02809	0
Glut	19 MB Glut	182 CUN-PPN Evx2 Meis2 Glut	0776 CUN-PPN Evx2 Meis2 Glut_1	3333 CUN-PPN Evx2 Meis2 Glut_1	0.0775194	1.7262	26.5226	0.0288545	0	0.0288545	0	0.0404154	0	0.02046	0
Glut	19 MB Glut	182 CUN-PPN Evx2 Meis2 Glut	0776 CUN-PPN Evx2 Meis2 Glut_1	3334 CUN-PPN Evx2 Meis2 Glut_1	0.0775194	1.7262	26.5226	0.0288545	0	0.0288545	0	0.0404154	0	0.2421	0
GABA	20 MB GABA	192 PPN-CUN-PCG Otp En1 Gaba	0792 PPN-CUN-PCG Otp En1 Gaba_1	3392 PPN-CUN-PCG Otp En1 Gaba_1	0.0775194	0.0310568	0	0.0437427	0	0.0627418	0	0.02228	0	0.02228	0
GABA	26 P GABA	267 CS-PRNr-PCG Tmem163 Otp Gaba	1045 CS-PRNr-PCG Tmem163 Otp Gaba_2	4684 CS-PRNr-PCG Tmem163 Otp Gaba_2	0.0775194	0.0310568	0	0.0597228	0	0	0	0	0	0	0
Nora	24 MY Glut	251 NTS Dbh Glut	1007 NTS Dbh Glut_4	4548 NTS Dbh Glut_4	0.0775194	0.11584	0	0.339583	0	0.11584	0	0.11584	0	0.11584	0
Glut	23 P Glut	222 PB Evx2 Glut	0922 PB Evx2 Glut_9	4090 PB Evx2 Glut_9	0.0775194	1.7262	26.5226	1.84255	28.6017	0.106083	0	0.04329	0	0	0
Glut	23 P Glut	222 PB Evx2 Glut	0922 PB Evx2 Glut_9	4089 PB Evx2 Glut_9	0.0775194	1.7262	26.5226	1.84255	28.6017	0.106083	0	0.04329	0	0	0
GABA	20 MB GABA	194 MRN-VTN-PPN Pax5 Cdh23 Gaba	0799 MRN-VTN-PPN Pax5 Cdh23 Gaba_2	3432 MRN-VTN-PPN Pax5 Cdh23 Gaba_2	0.0775194	0.0310568	0	0.0437427	0	0	0	0	0	0	0
GABA	26 P GABA	268 CS-PRNr-DR En1 Sox2 Gaba	1048 CS-PRNr-DR En1 Sox2 Gaba_2	4698 CS-PRNr-DR En1 Sox2 Gaba_2	0.0775194	0.0310568	0	0.0597228	0	0.003848	0	0.003848	0	0.01924	0
Glut	24 MY Glut	243 PGRN-PARN-MDRN Hoxb5 Glut	0978 PGRN-PARN-MDRN Hoxb5 Glut_6	4391 PGRN-PARN-MDRN Hoxb5 Glut_6	0.0775194	1.7262	26.5226	0.339583	0	0.217917	0	0.2373	0	0.2373	0
GABA-Glyc	27 MY GABA	285 MY Lhx1 Gly-Gaba	1089 MY Lhx1 Gly-Gaba_1	4847 MY Lhx1 Gly-Gaba_1	0.0775194	0.0719541	0	0.0173217	0	0.00274857	0	0.00481	0	0	0
Glut	23 P Glut	221 LDT-PCG Vsx2 Lhx4 Glut	0906 LDT-PCG Vsx2 Lhx4 Glut_1	3979 LDT-PCG Vsx2 Lhx4 Glut_1	0.0775194	1.7262	26.5226	1.84255	28.6017	0.0049975	0	0	0	0	0
Glut	23 P Glut	222 PB Evx2 Glut	0922 PB Evx2 Glut_9	4091 PB Evx2 Glut_9	0.0775194	1.7262	26.5226	1.84255	28.6017	0.106083	0	0.04329	0	0.0242	0
Glut	24 MY Glut	238 NTS Phox2b Glut	0963 NTS Phox2b Glut_5	4274 NTS Phox2b Glut_5	0.0775194	1.7262	26.5226	0.339583	0	1.399	0	1.399	0	1.399	0
Glut	23 P Glut	222 PB Evx2 Glut	0914 PB Evx2 Glut_1	4023 PB Evx2 Glut_1	0.0775194	1.7262	26.5226	1.84255	28.6017	0.106083	0	0.0394171	0	0	0
Glut	23 P Glut	217 PB Lmx1a Glut	0895 PB Lmx1a Glut_1	3918 PB Lmx1a Glut_1	0.0775194	1.7262	26.5226	1.84255	28.6017	3.08688	53.4653	3.569	62.963	4.56	100
GABA	20 MB GABA	193 MRN-PPN-CUN Pax8 Gaba	0796 MRN-PPN-CUN Pax8 Gaba_2	3414 MRN-PPN-CUN Pax8 Gaba_2	0.0775194	0.0310568	0	0.0437427	0	0.00902333	0	0	0	0	0
GABA	20 MB GABA	192 PPN-CUN-PCG Otp En1 Gaba	0793 PPN-CUN-PCG Otp En1 Gaba_2	3396 PPN-CUN-PCG Otp En1 Gaba_2	0.0775194	0.0310568	0	0.0437427	0	0.0627418	0	0.0493725	0	0.02228	0
GABA	20 MB GABA	192 PPN-CUN-PCG Otp En1 Gaba	0793 PPN-CUN-PCG Otp En1 Gaba_2	3393 PPN-CUN-PCG Otp En1 Gaba_2	0.0775194	0.0310568	0	0.0437427	0	0.0627418	0	0.0493725	0	0.05414	0
Glut	23 P Glut	222 PB Evx2 Glut	0916 PB Evx2 Glut_3	4047 PB Evx2 Glut_3	0.0775194	1.7262	26.5226	1.84255	28.6017	0.106083	0	0.0368158	0	0.1465	0
Glut	24 MY Glut	250 CBN Neurod2 Pvalb Glut	1003 CBN Neurod2 Pvalb Glut_1	4521 CBN Neurod2 Pvalb Glut_1	0.0775194	1.7262	26.5226	0.339583	0	0	0	0	0	0	0
GABA-Glyc	27 MY GABA	285 MY Lhx1 Gly-Gaba	1091 MY Lhx1 Gly-Gaba_3	4901 MY Lhx1 Gly-Gaba_3	0.0775194	0.0719541	0	0.0173217	0	0.00274857	0	0	0	0	0
Glut	23 P Glut	224 PCG-PRNr Vsx2 Nkx6-1 Glut	0930 PCG-PRNr Vsx2 Nkx6-1 Glut_6	4121 PCG-PRNr Vsx2 Nkx6-1 Glut_6	0.0775194	1.7262	26.5226	1.84255	28.6017	0	0	0	0	0	0
Glut-GABA	20 MB GABA	192 PPN-CUN-PCG Otp En1 Gaba	0793 PPN-CUN-PCG Otp En1 Gaba_2	3395 PPN-CUN-PCG Otp En1 Gaba_2	0.0775194	0.0913333	0	0.0437427	0	0.0627418	0	0.0493725	0	0.274	0
Glut	23 P Glut	222 PB Evx2 Glut	0917 PB Evx2 Glut_4	4050 PB Evx2 Glut_4	0.0775194	1.7262	26.5226	1.84255	28.6017	0.106083	0	0.407385	0	0.5415	0
Glut	19 MB Glut	182 CUN-PPN Evx2 Meis2 Glut	0780 CUN-PPN Evx2 Meis2 Glut_5	3349 CUN-PPN Evx2 Meis2 Glut_5	0.0775194	1.7262	26.5226	0.0288545	0	0.0288545	0	0	0	0	0
Glut	19 MB Glut	182 CUN-PPN Evx2 Meis2 Glut	0776 CUN-PPN Evx2 Meis2 Glut_1	3325 CUN-PPN Evx2 Meis2 Glut_1	0.0775194	1.7262	26.5226	0.0288545	0	0.0288545	0	0.0404154	0	0	0
GABA-Glyc	27 MY GABA	285 MY Lhx1 Gly-Gaba	1090 MY Lhx1 Gly-Gaba_2	4878 MY Lhx1 Gly-Gaba_2	0.0775194	0.0719541	0	0.0173217	0	0.00274857	0	0	0	0	0
Glut	24 MY Glut	245 SPVI-SPVC Tlx3 Ebf3 Glut	0982 SPVI-SPVC Tlx3 Ebf3 Glut_2	4420 SPVI-SPVC Tlx3 Ebf3 Glut_2	0.0775194	1.7262	26.5226	0.339583	0	2.049	0	2.049	0	2.049	0
Glut	23 P Glut	222 PB Evx2 Glut	0919 PB Evx2 Glut_6	4065 PB Evx2 Glut_6	0.0775194	1.7262	26.5226	1.84255	28.6017	0.106083	0	0.045255	0	0.1267	0
Glut	19 MB Glut	182 CUN-PPN Evx2 Meis2 Glut	0776 CUN-PPN Evx2 Meis2 Glut_1	3321 CUN-PPN Evx2 Meis2 Glut_1	0.0775194	1.7262	26.5226	0.0288545	0	0.0288545	0	0.0404154	0	0	0
Glut	19 MB Glut	182 CUN-PPN Evx2 Meis2 Glut	0776 CUN-PPN Evx2 Meis2 Glut_1	3327 CUN-PPN Evx2 Meis2 Glut_1	0.0775194	1.7262	26.5226	0.0288545	0	0.0288545	0	0.0404154	0	0	0
Glut	24 MY Glut	246 CU-ECU-SPVI Foxb1 Glut	0989 CU-ECU-SPVI Foxb1 Glut_2	4468 CU-ECU-SPVI Foxb1 Glut_2	0.0775194	1.7262	26.5226	0.339583	0	0.214814	0	0.05377	0	0.05377	0
Glut	23 P Glut	223 B-PB Nr4a2 Glut	0924 B-PB Nr4a2 Glut_2	4099 B-PB Nr4a2 Glut_2	0.0775194	1.7262	26.5226	1.84255	28.6017	0.0289675	0	0.0913	0	0.0913	0
Glut	23 P Glut	222 PB Evx2 Glut	0917 PB Evx2 Glut_4	4052 PB Evx2 Glut_4	0.0775194	1.7262	26.5226	1.84255	28.6017	0.106083	0	0.407385	0	0	0

### Sheet: Onecut2
neurotransmitter	class	subclass	supertype	cluster	percent	neurotransmitter_mean	neurotransmitter_percent	class_mean	class_percent	subclass_mean	subclass_percent	supertype_mean	supertype_percent	cluster_mean	cluster_percent		neurotransmitter	neurotransmitter_%LPB	class	class_%LPB	subclass	subclass_%LPB	supertype	supertype_%LPB	cluster	cluster_%LPB
Glut	23 P Glut	222 PB Evx2 Glut	0915 PB Evx2 Glut_2	4030 PB Evx2 Glut_2	3.79845	1.96651	21.8345	1.92578	20.3109	1.44623	9.28	1.74491	9.23077	2.70505	15.9091		Dopa	0.31	24 MY Glut	1.78	217 PB Lmx1a Glut	15.81	0898 PB Lmx1a Glut_4	9.22	3937 PB Lmx1a Glut_4	3.02
Glut	23 P Glut	222 PB Evx2 Glut	0915 PB Evx2 Glut_2	4024 PB Evx2 Glut_2	3.79845	1.96651	21.8345	1.92578	20.3109	1.44623	9.28	1.74491	9.23077	1.17763	0
Glut	23 P Glut	222 PB Evx2 Glut	0918 PB Evx2 Glut_5	4055 PB Evx2 Glut_5	3.56589	1.96651	21.8345	1.92578	20.3109	1.44623	9.28	0.735082	0	0.767456	0
Glut	23 P Glut	217 PB Lmx1a Glut	0898 PB Lmx1a Glut_4	3937 PB Lmx1a Glut_4	3.02326	1.96651	21.8345	1.92578	20.3109	4.21544	61.809	5.39181	86.2069	3.65034	78.9474
Glut	23 P Glut	222 PB Evx2 Glut	0914 PB Evx2 Glut_1	4018 PB Evx2 Glut_1	2.55814	1.96651	21.8345	1.92578	20.3109	1.44623	9.28	1.57858	13.4328	0.561051	0
Glut	23 P Glut	217 PB Lmx1a Glut	0898 PB Lmx1a Glut_4	3936 PB Lmx1a Glut_4	2.48062	1.96651	21.8345	1.92578	20.3109	4.21544	61.809	5.39181	86.2069	7.68543	100
Glut	23 P Glut	222 PB Evx2 Glut	0916 PB Evx2 Glut_3	4038 PB Evx2 Glut_3	2.4031	1.96651	21.8345	1.92578	20.3109	1.44623	9.28	0.895713	1.40845	1.09736	0
Glut	23 P Glut	220 PB Pax5 Glut	0905 PB Pax5 Glut_2	3972 PB Pax5 Glut_2	2.32558	1.96651	21.8345	1.92578	20.3109	0.30196	1.96078	0.451179	4.34783	0.186983	0
Glut	23 P Glut	222 PB Evx2 Glut	0916 PB Evx2 Glut_3	4037 PB Evx2 Glut_3	2.24806	1.96651	21.8345	1.92578	20.3109	1.44623	9.28	0.895713	1.40845	0.619372	0
Glut	23 P Glut	222 PB Evx2 Glut	0918 PB Evx2 Glut_5	4058 PB Evx2 Glut_5	2.09302	1.96651	21.8345	1.92578	20.3109	1.44623	9.28	0.735082	0	0.735015	0
Chol	19 MB Glut	182 CUN-PPN Evx2 Meis2 Glut	0778 CUN-PPN Evx2 Meis2 Glut_3	3338 CUN-PPN Evx2 Meis2 Glut_3	2.0155	1.08354	2.08333	1.66146	14.0845	1.66146	14.0845	0.969468	0	1.13617	0
Glut	23 P Glut	222 PB Evx2 Glut	0914 PB Evx2 Glut_1	4021 PB Evx2 Glut_1	2.0155	1.96651	21.8345	1.92578	20.3109	1.44623	9.28	1.57858	13.4328	2.59777	29.1667
Glut	23 P Glut	222 PB Evx2 Glut	0920 PB Evx2 Glut_7	4074 PB Evx2 Glut_7	1.86047	1.96651	21.8345	1.92578	20.3109	1.44623	9.28	2.17432	29.0323	3.60696	78.2609
Glut	23 P Glut	222 PB Evx2 Glut	0916 PB Evx2 Glut_3	4033 PB Evx2 Glut_3	1.78295	1.96651	21.8345	1.92578	20.3109	1.44623	9.28	0.895713	1.40845	1.63271	8.69565
Glut	23 P Glut	222 PB Evx2 Glut	0920 PB Evx2 Glut_7	4073 PB Evx2 Glut_7	1.78295	1.96651	21.8345	1.92578	20.3109	1.44623	9.28	2.17432	29.0323	1.1784	0
Glut	23 P Glut	222 PB Evx2 Glut	0915 PB Evx2 Glut_2	4025 PB Evx2 Glut_2	1.70543	1.96651	21.8345	1.92578	20.3109	1.44623	9.28	1.74491	9.23077	1.97418	0
Glut	23 P Glut	222 PB Evx2 Glut	0915 PB Evx2 Glut_2	4032 PB Evx2 Glut_2	1.62791	1.96651	21.8345	1.92578	20.3109	1.44623	9.28	1.74491	9.23077	1.60929	0
Glut	23 P Glut	217 PB Lmx1a Glut	0898 PB Lmx1a Glut_4	3939 PB Lmx1a Glut_4	1.55039	1.96651	21.8345	1.92578	20.3109	4.21544	61.809	5.39181	86.2069	5.3735	100
Glut	23 P Glut	222 PB Evx2 Glut	0915 PB Evx2 Glut_2	4027 PB Evx2 Glut_2	1.55039	1.96651	21.8345	1.92578	20.3109	1.44623	9.28	1.74491	9.23077	0.29672	0
Glut	23 P Glut	219 PB-SUT Tlx3 Lhx2 Glut	0903 PB-SUT Tlx3 Lhx2 Glut_1	3963 PB-SUT Tlx3 Lhx2 Glut_1	1.47287	1.96651	21.8345	1.92578	20.3109	0.218277	0	0.218277	0	0.255622	0
Glut	23 P Glut	222 PB Evx2 Glut	0921 PB Evx2 Glut_8	4079 PB Evx2 Glut_8	1.47287	1.96651	21.8345	1.92578	20.3109	1.44623	9.28	1.07617	0	1.21643	0
Chol	19 MB Glut	182 CUN-PPN Evx2 Meis2 Glut	0778 CUN-PPN Evx2 Meis2 Glut_3	3339 CUN-PPN Evx2 Meis2 Glut_3	1.31783	1.08354	2.08333	1.66146	14.0845	1.66146	14.0845	0.969468	0	0.894541	0
Glut	23 P Glut	222 PB Evx2 Glut	0915 PB Evx2 Glut_2	4029 PB Evx2 Glut_2	1.31783	1.96651	21.8345	1.92578	20.3109	1.44623	9.28	1.74491	9.23077	2.82431	56.25
Glut	23 P Glut	229 PB-NTS Phox2b Ebf3 Lmx1b Glut	0943 PB-NTS Phox2b Ebf3 Lmx1b Glut_1	4157 PB-NTS Phox2b Ebf3 Lmx1b Glut_1	1.24031	1.96651	21.8345	1.92578	20.3109	0.146356	0	0.146356	0	0.121868	0
Glut	23 P Glut	222 PB Evx2 Glut	0918 PB Evx2 Glut_5	4057 PB Evx2 Glut_5	1.08527	1.96651	21.8345	1.92578	20.3109	1.44623	9.28	0.735082	0	0.890107	0
GABA	26 P GABA	280 NLL-po Pax7 Gaba	1080 NLL-po Pax7 Gaba_1	4810 NLL-po Pax7 Gaba_1	1.08527	2.53389	32.5581	1.46119	2.43902	2.32925	0	2.32925	0	2.32925	0
Glut	23 P Glut	222 PB Evx2 Glut	0916 PB Evx2 Glut_3	4035 PB Evx2 Glut_3	1.00775	1.96651	21.8345	1.92578	20.3109	1.44623	9.28	0.895713	1.40845	0.7134	0
Glut	23 P Glut	217 PB Lmx1a Glut	0898 PB Lmx1a Glut_4	3938 PB Lmx1a Glut_4	1.00775	1.96651	21.8345	1.92578	20.3109	4.21544	61.809	5.39181	86.2069	3.43969	53.8462
Glut	23 P Glut	222 PB Evx2 Glut	0915 PB Evx2 Glut_2	4026 PB Evx2 Glut_2	1.00775	1.96651	21.8345	1.92578	20.3109	1.44623	9.28	1.74491	9.23077	2.39838	15.3846
Glut	23 P Glut	222 PB Evx2 Glut	0916 PB Evx2 Glut_3	4039 PB Evx2 Glut_3	1.00775	1.96651	21.8345	1.92578	20.3109	1.44623	9.28	0.895713	1.40845	0.837862	0
Glut	23 P Glut	217 PB Lmx1a Glut	0895 PB Lmx1a Glut_1	3922 PB Lmx1a Glut_1	0.930233	1.96651	21.8345	1.92578	20.3109	4.21544	61.809	2.07785	7.40741	1.42355	0
Glut	23 P Glut	217 PB Lmx1a Glut	0898 PB Lmx1a Glut_4	3940 PB Lmx1a Glut_4	0.930233	1.96651	21.8345	1.92578	20.3109	4.21544	61.809	5.39181	86.2069	8.1375	100
Glut	23 P Glut	229 PB-NTS Phox2b Ebf3 Lmx1b Glut	0943 PB-NTS Phox2b Ebf3 Lmx1b Glut_1	4154 PB-NTS Phox2b Ebf3 Lmx1b Glut_1	0.852713	1.96651	21.8345	1.92578	20.3109	0.146356	0	0.146356	0	0.229342	0
Glut	23 P Glut	220 PB Pax5 Glut	0904 PB Pax5 Glut_1	3967 PB Pax5 Glut_1	0.852713	1.96651	21.8345	1.92578	20.3109	0.30196	1.96078	0.179387	0	0.15446	0
Glut	23 P Glut	222 PB Evx2 Glut	0916 PB Evx2 Glut_3	4043 PB Evx2 Glut_3	0.852713	1.96651	21.8345	1.92578	20.3109	1.44623	9.28	0.895713	1.40845	0.416464	0
Glut	23 P Glut	220 PB Pax5 Glut	0904 PB Pax5 Glut_1	3971 PB Pax5 Glut_1	0.852713	1.96651	21.8345	1.92578	20.3109	0.30196	1.96078	0.179387	0	0.24297	0
GABA	27 MY GABA	285 MY Lhx1 Gly-Gaba	1089 MY Lhx1 Gly-Gaba_1	4864 MY Lhx1 Gly-Gaba_1	0.775194	2.53389	32.5581	2.69792	48.1481	3.63016	68.4211	3.671	66.6667	3.6922	70
Glut	23 P Glut	222 PB Evx2 Glut	0920 PB Evx2 Glut_7	4072 PB Evx2 Glut_7	0.775194	1.96651	21.8345	1.92578	20.3109	1.44623	9.28	2.17432	29.0323	2.07233	0
Glut	23 P Glut	217 PB Lmx1a Glut	0901 PB Lmx1a Glut_7	3958 PB Lmx1a Glut_7	0.775194	1.96651	21.8345	1.92578	20.3109	4.21544	61.809	1.08542	0	0.357914	0
GABA	20 MB GABA	192 PPN-CUN-PCG Otp En1 Gaba	0794 PPN-CUN-PCG Otp En1 Gaba_3	3403 PPN-CUN-PCG Otp En1 Gaba_3	0.775194	2.53389	32.5581	2.81709	40	2.8969	38.0952	3.38507	45.4545	2.3483	10
GABA	20 MB GABA	192 PPN-CUN-PCG Otp En1 Gaba	0794 PPN-CUN-PCG Otp En1 Gaba_3	3401 PPN-CUN-PCG Otp En1 Gaba_3	0.775194	2.53389	32.5581	2.81709	40	2.8969	38.0952	3.38507	45.4545	3.12525	37.5
Glut	23 P Glut	222 PB Evx2 Glut	0916 PB Evx2 Glut_3	4041 PB Evx2 Glut_3	0.697674	1.96651	21.8345	1.92578	20.3109	1.44623	9.28	0.895713	1.40845	0.666656	0
Glut	23 P Glut	222 PB Evx2 Glut	0915 PB Evx2 Glut_2	4028 PB Evx2 Glut_2	0.697674	1.96651	21.8345	1.92578	20.3109	1.44623	9.28	1.74491	9.23077	0.720289	0
Glut	23 P Glut	229 PB-NTS Phox2b Ebf3 Lmx1b Glut	0943 PB-NTS Phox2b Ebf3 Lmx1b Glut_1	4155 PB-NTS Phox2b Ebf3 Lmx1b Glut_1	0.697674	1.96651	21.8345	1.92578	20.3109	0.146356	0	0.146356	0	0.166196	0
Glut	24 MY Glut	243 PGRN-PARN-MDRN Hoxb5 Glut	0979 PGRN-PARN-MDRN Hoxb5 Glut_7	4399 PGRN-PARN-MDRN Hoxb5 Glut_7	0.697674	1.96651	21.8345	3.28238	78.2609	3.62857	85.7143	3.63831	84.6154	3.45456	77.7778
Glut	23 P Glut	220 PB Pax5 Glut	0904 PB Pax5 Glut_1	3965 PB Pax5 Glut_1	0.697674	1.96651	21.8345	1.92578	20.3109	0.30196	1.96078	0.179387	0	0.127726	0
GABA	20 MB GABA	192 PPN-CUN-PCG Otp En1 Gaba	0794 PPN-CUN-PCG Otp En1 Gaba_3	3405 PPN-CUN-PCG Otp En1 Gaba_3	0.620155	2.53389	32.5581	2.81709	40	2.8969	38.0952	3.38507	45.4545	2.72213	12.5
Glut	23 P Glut	222 PB Evx2 Glut	0918 PB Evx2 Glut_5	4060 PB Evx2 Glut_5	0.620155	1.96651	21.8345	1.92578	20.3109	1.44623	9.28	0.735082	0	0.321188	0
Glut	23 P Glut	221 LDT-PCG Vsx2 Lhx4 Glut	0912 LDT-PCG Vsx2 Lhx4 Glut_7	4010 LDT-PCG Vsx2 Lhx4 Glut_7	0.620155	1.96651	21.8345	1.92578	20.3109	0.322636	0	0.234325	0	0.234325	0
Glut	23 P Glut	223 B-PB Nr4a2 Glut	0923 B-PB Nr4a2 Glut_1	4094 B-PB Nr4a2 Glut_1	0.620155	1.96651	21.8345	1.92578	20.3109	5.43083	91.6667	5.49945	90.9091	5.07	87.5
Glut	23 P Glut	217 PB Lmx1a Glut	0896 PB Lmx1a Glut_2	3926 PB Lmx1a Glut_2	0.542636	1.96651	21.8345	1.92578	20.3109	4.21544	61.809	5.74014	100	5.74014	100
Glut	23 P Glut	217 PB Lmx1a Glut	0899 PB Lmx1a Glut_5	3944 PB Lmx1a Glut_5	0.542636	1.96651	21.8345	1.92578	20.3109	4.21544	61.809	5.96171	100	6.32457	100
Glut	23 P Glut	219 PB-SUT Tlx3 Lhx2 Glut	0903 PB-SUT Tlx3 Lhx2 Glut_1	3964 PB-SUT Tlx3 Lhx2 Glut_1	0.542636	1.96651	21.8345	1.92578	20.3109	0.218277	0	0.218277	0	0.03155	0
GABA-Glyc	26 P GABA	265 PB Sst Gly-Gaba	1041 PB Sst Gly-Gaba_1	4664 PB Sst Gly-Gaba_1	0.542636	1.71814	23.0769	1.46119	2.43902	0.151771	0	0.151771	0	0.0471067	0
Glut	19 MB Glut	182 CUN-PPN Evx2 Meis2 Glut	0776 CUN-PPN Evx2 Meis2 Glut_1	3329 CUN-PPN Evx2 Meis2 Glut_1	0.542636	1.96651	21.8345	1.66146	14.0845	1.66146	14.0845	1.92057	27.7778	0.725086	0
Glut	23 P Glut	222 PB Evx2 Glut	0920 PB Evx2 Glut_7	4075 PB Evx2 Glut_7	0.542636	1.96651	21.8345	1.92578	20.3109	1.44623	9.28	2.17432	29.0323	0.8705	0
Glut	23 P Glut	217 PB Lmx1a Glut	0895 PB Lmx1a Glut_1	3917 PB Lmx1a Glut_1	0.542636	1.96651	21.8345	1.92578	20.3109	4.21544	61.809	2.07785	7.40741	1.85871	0
Glut	23 P Glut	217 PB Lmx1a Glut	0899 PB Lmx1a Glut_5	3946 PB Lmx1a Glut_5	0.542636	1.96651	21.8345	1.92578	20.3109	4.21544	61.809	5.96171	100	5.59886	100
GABA	20 MB GABA	192 PPN-CUN-PCG Otp En1 Gaba	0794 PPN-CUN-PCG Otp En1 Gaba_3	3402 PPN-CUN-PCG Otp En1 Gaba_3	0.542636	2.53389	32.5581	2.81709	40	2.8969	38.0952	3.38507	45.4545	3.558	85.7143
Glut	23 P Glut	222 PB Evx2 Glut	0918 PB Evx2 Glut_5	4056 PB Evx2 Glut_5	0.542636	1.96651	21.8345	1.92578	20.3109	1.44623	9.28	0.735082	0	0.580929	0
Glut	23 P Glut	220 PB Pax5 Glut	0905 PB Pax5 Glut_2	3973 PB Pax5 Glut_2	0.465116	1.96651	21.8345	1.92578	20.3109	0.30196	1.96078	0.451179	4.34783	1.19973	16.6667
Glut-GABA	23 P Glut	222 PB Evx2 Glut	0916 PB Evx2 Glut_3	4036 PB Evx2 Glut_3	0.465116	0.828622	10	1.92578	20.3109	1.44623	9.28	0.895713	1.40845	0.270117	0
Glut	23 P Glut	222 PB Evx2 Glut	0914 PB Evx2 Glut_1	4020 PB Evx2 Glut_1	0.465116	1.96651	21.8345	1.92578	20.3109	1.44623	9.28	1.57858	13.4328	1.92523	0
Glut	23 P Glut	217 PB Lmx1a Glut	0897 PB Lmx1a Glut_3	3929 PB Lmx1a Glut_3	0.465116	1.96651	21.8345	1.92578	20.3109	4.21544	61.809	0.845742	0	1.247	0
GABA-Glyc	26 P GABA	265 PB Sst Gly-Gaba	1041 PB Sst Gly-Gaba_1	4666 PB Sst Gly-Gaba_1	0.465116	1.71814	23.0769	1.46119	2.43902	0.151771	0	0.151771	0	0.204103	0
Glut	23 P Glut	222 PB Evx2 Glut	0919 PB Evx2 Glut_6	4063 PB Evx2 Glut_6	0.465116	1.96651	21.8345	1.92578	20.3109	1.44623	9.28	0.852355	0	0.70846	0
Glut	23 P Glut	229 PB-NTS Phox2b Ebf3 Lmx1b Glut	0943 PB-NTS Phox2b Ebf3 Lmx1b Glut_1	4156 PB-NTS Phox2b Ebf3 Lmx1b Glut_1	0.465116	1.96651	21.8345	1.92578	20.3109	0.146356	0	0.146356	0	0.095896	0
Glut	23 P Glut	229 PB-NTS Phox2b Ebf3 Lmx1b Glut	0943 PB-NTS Phox2b Ebf3 Lmx1b Glut_1	4160 PB-NTS Phox2b Ebf3 Lmx1b Glut_1	0.465116	1.96651	21.8345	1.92578	20.3109	0.146356	0	0.146356	0	0.08288	0
Glut	23 P Glut	217 PB Lmx1a Glut	0901 PB Lmx1a Glut_7	3957 PB Lmx1a Glut_7	0.465116	1.96651	21.8345	1.92578	20.3109	4.21544	61.809	1.08542	0	2.2345	0
GABA	20 MB GABA	192 PPN-CUN-PCG Otp En1 Gaba	0794 PPN-CUN-PCG Otp En1 Gaba_3	3406 PPN-CUN-PCG Otp En1 Gaba_3	0.387597	2.53389	32.5581	2.81709	40	2.8969	38.0952	3.38507	45.4545	6.043	100
Glut	23 P Glut	217 PB Lmx1a Glut	0897 PB Lmx1a Glut_3	3927 PB Lmx1a Glut_3	0.387597	1.96651	21.8345	1.92578	20.3109	4.21544	61.809	0.845742	0	0.7081	0
GABA	20 MB GABA	192 PPN-CUN-PCG Otp En1 Gaba	0793 PPN-CUN-PCG Otp En1 Gaba_2	3398 PPN-CUN-PCG Otp En1 Gaba_2	0.387597	2.53389	32.5581	2.81709	40	2.8969	38.0952	1.61121	16.6667	0.81514	0
GABA	20 MB GABA	192 PPN-CUN-PCG Otp En1 Gaba	0793 PPN-CUN-PCG Otp En1 Gaba_2	3394 PPN-CUN-PCG Otp En1 Gaba_2	0.387597	2.53389	32.5581	2.81709	40	2.8969	38.0952	1.61121	16.6667	1.06668	0
GABA	27 MY GABA	287 MV-SPIV-PRP Dmbx1 Gly-Gaba	1101 MV-SPIV-PRP Dmbx1 Gly-Gaba_3	4949 MV-SPIV-PRP Dmbx1 Gly-Gaba_3	0.387597	2.53389	32.5581	2.69792	48.1481	0.58084	0	0.58084	0	0.31826	0
GABA	20 MB GABA	194 MRN-VTN-PPN Pax5 Cdh23 Gaba	0799 MRN-VTN-PPN Pax5 Cdh23 Gaba_2	3425 MRN-VTN-PPN Pax5 Cdh23 Gaba_2	0.387597	2.53389	32.5581	2.81709	40	3.37729	71.4286	3.37729	71.4286	4.179	100
Glut	23 P Glut	222 PB Evx2 Glut	0914 PB Evx2 Glut_1	4022 PB Evx2 Glut_1	0.387597	1.96651	21.8345	1.92578	20.3109	1.44623	9.28	1.57858	13.4328	2.11288	20
Glut	23 P Glut	222 PB Evx2 Glut	0919 PB Evx2 Glut_6	4064 PB Evx2 Glut_6	0.387597	1.96651	21.8345	1.92578	20.3109	1.44623	9.28	0.852355	0	1.12734	0
GABA	20 MB GABA	195 SNr-VTA Pax5 Npas1 Gaba	0800 SNr-VTA Pax5 Npas1 Gaba_1	3438 SNr-VTA Pax5 Npas1 Gaba_1	0.310078	2.53389	32.5581	2.81709	40	2.87875	50	2.87875	50	2.87875	50
GABA-Glyc	27 MY GABA	285 MY Lhx1 Gly-Gaba	1089 MY Lhx1 Gly-Gaba_1	4854 MY Lhx1 Gly-Gaba_1	0.310078	1.71814	23.0769	2.69792	48.1481	3.63016	68.4211	3.671	66.6667	3.9195	75
Glut	23 P Glut	222 PB Evx2 Glut	0915 PB Evx2 Glut_2	4031 PB Evx2 Glut_2	0.310078	1.96651	21.8345	1.92578	20.3109	1.44623	9.28	1.74491	9.23077	0.262925	0
Glut-GABA	26 P GABA	272 LDT-PCG-CS Gata3 Lhx1 Gaba	1058 LDT-PCG-CS Gata3 Lhx1 Gaba_3	4744 LDT-PCG-CS Gata3 Lhx1 Gaba_3	0.310078	0.828622	10	1.46119	2.43902	0.0135067	0	0.0135067	0	0.0135067	0
Dopa	19 MB Glut	182 CUN-PPN Evx2 Meis2 Glut	0779 CUN-PPN Evx2 Meis2 Glut_4	3346 CUN-PPN Evx2 Meis2 Glut_4	0.310078	7.49625	100	1.66146	14.0845	1.66146	14.0845	7.395	100	7.49625	100
Glut	23 P Glut	217 PB Lmx1a Glut	0897 PB Lmx1a Glut_3	3932 PB Lmx1a Glut_3	0.310078	1.96651	21.8345	1.92578	20.3109	4.21544	61.809	0.845742	0	0.456338	0
Glut	23 P Glut	222 PB Evx2 Glut	0922 PB Evx2 Glut_9	4083 PB Evx2 Glut_9	0.310078	1.96651	21.8345	1.92578	20.3109	1.44623	9.28	6.421	91.6667	5.62925	100
GABA	20 MB GABA	206 SCm-PAG Cdh23 Gaba	0849 SCm-PAG Cdh23 Gaba_2	3712 SCm-PAG Cdh23 Gaba_2	0.310078	2.53389	32.5581	2.81709	40	1.39875	0	1.39875	0	1.39875	0
Glut	19 MB Glut	182 CUN-PPN Evx2 Meis2 Glut	0776 CUN-PPN Evx2 Meis2 Glut_1	3320 CUN-PPN Evx2 Meis2 Glut_1	0.310078	1.96651	21.8345	1.66146	14.0845	1.66146	14.0845	1.92057	27.7778	1.33292	0
Glut	23 P Glut	222 PB Evx2 Glut	0917 PB Evx2 Glut_4	4053 PB Evx2 Glut_4	0.310078	1.96651	21.8345	1.92578	20.3109	1.44623	9.28	0.899233	0	0.645	0
Glut	23 P Glut	222 PB Evx2 Glut	0917 PB Evx2 Glut_4	4049 PB Evx2 Glut_4	0.310078	1.96651	21.8345	1.92578	20.3109	1.44623	9.28	0.899233	0	1.817	0
Glut	24 MY Glut	246 CU-ECU-SPVI Foxb1 Glut	0988 CU-ECU-SPVI Foxb1 Glut_1	4449 CU-ECU-SPVI Foxb1 Glut_1	0.310078	1.96651	21.8345	3.28238	78.2609	3.8046	100	3.86125	100	3.86125	100
GABA	20 MB GABA	192 PPN-CUN-PCG Otp En1 Gaba	0794 PPN-CUN-PCG Otp En1 Gaba_3	3404 PPN-CUN-PCG Otp En1 Gaba_3	0.310078	2.53389	32.5581	2.81709	40	2.8969	38.0952	3.38507	45.4545	3.52925	50
Glut	29 CB Glut	315 DCO UBC Glut	1156 DCO UBC Glut_1	5205 DCO UBC Glut_1	0.232558	1.96651	21.8345	0	0	0	0	0	0	0	0
Glut	23 P Glut	222 PB Evx2 Glut	0916 PB Evx2 Glut_3	4042 PB Evx2 Glut_3	0.232558	1.96651	21.8345	1.92578	20.3109	1.44623	9.28	0.895713	1.40845	0.289433	0
GABA-Glyc	26 P GABA	264 PRNc Otp Gly-Gaba	1040 PRNc Otp Gly-Gaba_5	4663 PRNc Otp Gly-Gaba_5	0.232558	1.71814	23.0769	1.46119	2.43902	2.15233	0	2.15233	0	2.15233	0
GABA	20 MB GABA	192 PPN-CUN-PCG Otp En1 Gaba	0793 PPN-CUN-PCG Otp En1 Gaba_2	3399 PPN-CUN-PCG Otp En1 Gaba_2	0.232558	2.53389	32.5581	2.81709	40	2.8969	38.0952	1.61121	16.6667	0.4128	0
Glut	23 P Glut	222 PB Evx2 Glut	0921 PB Evx2 Glut_8	4082 PB Evx2 Glut_8	0.232558	1.96651	21.8345	1.92578	20.3109	1.44623	9.28	1.07617	0	0.1879	0
Glut	23 P Glut	222 PB Evx2 Glut	0916 PB Evx2 Glut_3	4045 PB Evx2 Glut_3	0.232558	1.96651	21.8345	1.92578	20.3109	1.44623	9.28	0.895713	1.40845	0.828767	0
Glut	23 P Glut	218 PSV Lmx1a Trpv6 Glut	0902 PSV Lmx1a Trpv6 Glut_1	3962 PSV Lmx1a Trpv6 Glut_1	0.232558	1.96651	21.8345	1.92578	20.3109	0.2856	0	0.2856	0	0.2856	0
Chol	19 MB Glut	182 CUN-PPN Evx2 Meis2 Glut	0778 CUN-PPN Evx2 Meis2 Glut_3	3341 CUN-PPN Evx2 Meis2 Glut_3	0.232558	1.08354	2.08333	1.66146	14.0845	1.66146	14.0845	0.969468	0	0.272433	0
GABA	26 P GABA	268 CS-PRNr-DR En1 Sox2 Gaba	1048 CS-PRNr-DR En1 Sox2 Gaba_2	4704 CS-PRNr-DR En1 Sox2 Gaba_2	0.232558	2.53389	32.5581	1.46119	2.43902	1.205	0	1.205	0	1.529	0
Glut	23 P Glut	222 PB Evx2 Glut	0922 PB Evx2 Glut_9	4088 PB Evx2 Glut_9	0.232558	1.96651	21.8345	1.92578	20.3109	1.44623	9.28	6.421	91.6667	8.18	100
Glut	23 P Glut	217 PB Lmx1a Glut	0897 PB Lmx1a Glut_3	3935 PB Lmx1a Glut_3	0.232558	1.96651	21.8345	1.92578	20.3109	4.21544	61.809	0.845742	0	0.442867	0
Glut	23 P Glut	223 B-PB Nr4a2 Glut	0923 B-PB Nr4a2 Glut_1	4092 B-PB Nr4a2 Glut_1	0.232558	1.96651	21.8345	1.92578	20.3109	5.43083	91.6667	5.49945	90.9091	6.64467	100
GABA	28 CB GABA	311 CBX MLI Megf11 Gaba	1149 CBX MLI Megf11 Gaba_1	5188 CBX MLI Megf11 Gaba_1	0.155039	2.53389	32.5581	0.451816	0	0.014915	0	0.014915	0	0.014915	0
Glut	23 P Glut	217 PB Lmx1a Glut	0895 PB Lmx1a Glut_1	3919 PB Lmx1a Glut_1	0.155039	1.96651	21.8345	1.92578	20.3109	4.21544	61.809	2.07785	7.40741	2.077	0
Glut	23 P Glut	229 PB-NTS Phox2b Ebf3 Lmx1b Glut	0943 PB-NTS Phox2b Ebf3 Lmx1b Glut_1	4158 PB-NTS Phox2b Ebf3 Lmx1b Glut_1	0.155039	1.96651	21.8345	1.92578	20.3109	0.146356	0	0.146356	0	0.1411	0
GABA	26 P GABA	268 CS-PRNr-DR En1 Sox2 Gaba	1048 CS-PRNr-DR En1 Sox2 Gaba_2	4700 CS-PRNr-DR En1 Sox2 Gaba_2	0.155039	2.53389	32.5581	1.46119	2.43902	1.205	0	1.205	0	0.6713	0
Glut	24 MY Glut	243 PGRN-PARN-MDRN Hoxb5 Glut	0979 PGRN-PARN-MDRN Hoxb5 Glut_7	4404 PGRN-PARN-MDRN Hoxb5 Glut_7	0.155039	1.96651	21.8345	3.28238	78.2609	3.62857	85.7143	3.63831	84.6154	4.4365	100
Glut	23 P Glut	233 NLL-SOC Spp1 Glut	0951 NLL-SOC Spp1 Glut_2	4196 NLL-SOC Spp1 Glut_2	0.155039	1.96651	21.8345	1.92578	20.3109	6.8905	100	6.8905	100	6.8905	100
GABA-Glyc	27 MY GABA	285 MY Lhx1 Gly-Gaba	1093 MY Lhx1 Gly-Gaba_5	4914 MY Lhx1 Gly-Gaba_5	0.155039	1.71814	23.0769	2.69792	48.1481	3.63016	68.4211	5.0865	100	5.0865	100
GABA	20 MB GABA	192 PPN-CUN-PCG Otp En1 Gaba	0794 PPN-CUN-PCG Otp En1 Gaba_3	3407 PPN-CUN-PCG Otp En1 Gaba_3	0.155039	2.53389	32.5581	2.81709	40	2.8969	38.0952	3.38507	45.4545	4.7215	100
GABA	20 MB GABA	192 PPN-CUN-PCG Otp En1 Gaba	0793 PPN-CUN-PCG Otp En1 Gaba_2	3400 PPN-CUN-PCG Otp En1 Gaba_2	0.155039	2.53389	32.5581	2.81709	40	2.8969	38.0952	1.61121	16.6667	0.1791	0
Glut	23 P Glut	217 PB Lmx1a Glut	0898 PB Lmx1a Glut_4	3941 PB Lmx1a Glut_4	0.155039	1.96651	21.8345	1.92578	20.3109	4.21544	61.809	5.39181	86.2069	2.6165	50
Glut	19 MB Glut	182 CUN-PPN Evx2 Meis2 Glut	0776 CUN-PPN Evx2 Meis2 Glut_1	3326 CUN-PPN Evx2 Meis2 Glut_1	0.155039	1.96651	21.8345	1.66146	14.0845	1.66146	14.0845	1.92057	27.7778	5.669	100
GABA-Glyc	27 MY GABA	287 MV-SPIV-PRP Dmbx1 Gly-Gaba	1101 MV-SPIV-PRP Dmbx1 Gly-Gaba_3	4948 MV-SPIV-PRP Dmbx1 Gly-Gaba_3	0.155039	1.71814	23.0769	2.69792	48.1481	0.58084	0	0.58084	0	1.106	0
Glut	24 MY Glut	243 PGRN-PARN-MDRN Hoxb5 Glut	0979 PGRN-PARN-MDRN Hoxb5 Glut_7	4402 PGRN-PARN-MDRN Hoxb5 Glut_7	0.155039	1.96651	21.8345	3.28238	78.2609	3.62857	85.7143	3.63831	84.6154	3.667	100
Chol	19 MB Glut	182 CUN-PPN Evx2 Meis2 Glut	0778 CUN-PPN Evx2 Meis2 Glut_3	3340 CUN-PPN Evx2 Meis2 Glut_3	0.155039	1.08354	2.08333	1.66146	14.0845	1.66146	14.0845	0.969468	0	0	0
GABA	26 P GABA	268 CS-PRNr-DR En1 Sox2 Gaba	1048 CS-PRNr-DR En1 Sox2 Gaba_2	4702 CS-PRNr-DR En1 Sox2 Gaba_2	0.155039	2.53389	32.5581	1.46119	2.43902	1.205	0	1.205	0	1.8585	0
GABA-Glyc	27 MY GABA	290 MY Prox1 Lmo7 Gly-Gaba	1104 MY Prox1 Lmo7 Gly-Gaba_1	4959 MY Prox1 Lmo7 Gly-Gaba_1	0.155039	1.71814	23.0769	2.69792	48.1481	0.192825	0	0.192825	0	0.192825	0
GABA	26 P GABA	277 DTN-LDT-IPN Otp Pax3 Gaba	1072 DTN-LDT-IPN Otp Pax3 Gaba_4	4791 DTN-LDT-IPN Otp Pax3 Gaba_4	0.155039	2.53389	32.5581	1.46119	2.43902	1.3325	0	1.3325	0	1.3325	0
Glut	23 P Glut	221 LDT-PCG Vsx2 Lhx4 Glut	0913 LDT-PCG Vsx2 Lhx4 Glut_8	4017 LDT-PCG Vsx2 Lhx4 Glut_8	0.155039	1.96651	21.8345	1.92578	20.3109	0.322636	0	0.78415	0	0.78415	0
Glut	23 P Glut	222 PB Evx2 Glut	0916 PB Evx2 Glut_3	4034 PB Evx2 Glut_3	0.155039	1.96651	21.8345	1.92578	20.3109	1.44623	9.28	0.895713	1.40845	1.99	0
GABA	20 MB GABA	197 SNr Six3 Gaba	0806 SNr Six3 Gaba_1	3464 SNr Six3 Gaba_1	0.155039	2.53389	32.5581	2.81709	40	2.5525	0	2.5525	0	2.5525	0
GABA	20 MB GABA	193 MRN-PPN-CUN Pax8 Gaba	0795 MRN-PPN-CUN Pax8 Gaba_1	3410 MRN-PPN-CUN Pax8 Gaba_1	0.155039	2.53389	32.5581	2.81709	40	3.20767	100	3.207	100	3.207	100
Glut	23 P Glut	217 PB Lmx1a Glut	0895 PB Lmx1a Glut_1	3923 PB Lmx1a Glut_1	0.155039	1.96651	21.8345	1.92578	20.3109	4.21544	61.809	2.07785	7.40741	2.07	0
Glut	23 P Glut	217 PB Lmx1a Glut	0895 PB Lmx1a Glut_1	3916 PB Lmx1a Glut_1	0.155039	1.96651	21.8345	1.92578	20.3109	4.21544	61.809	2.07785	7.40741	6.22	100
GABA	20 MB GABA	196 PAG-PPN Pax5 Sox21 Gaba	0803 PAG-PPN Pax5 Sox21 Gaba_2	3450 PAG-PPN Pax5 Sox21 Gaba_2	0.155039	2.53389	32.5581	2.81709	40	0	0	0	0	0	0
Glut	23 P Glut	222 PB Evx2 Glut	0917 PB Evx2 Glut_4	4051 PB Evx2 Glut_4	0.155039	1.96651	21.8345	1.92578	20.3109	1.44623	9.28	0.899233	0	0.19445	0
Glut	23 P Glut	217 PB Lmx1a Glut	0898 PB Lmx1a Glut_4	3943 PB Lmx1a Glut_4	0.0775194	1.96651	21.8345	1.92578	20.3109	4.21544	61.809	5.39181	86.2069	1.1045	0
Glut	24 MY Glut	243 PGRN-PARN-MDRN Hoxb5 Glut	0978 PGRN-PARN-MDRN Hoxb5 Glut_6	4391 PGRN-PARN-MDRN Hoxb5 Glut_6	0.0775194	1.96651	21.8345	3.28238	78.2609	3.62857	85.7143	3.502	100	3.502	100
GABA-Glyc	28 CB GABA	309 CB PLI Gly-Gaba	1145 CB PLI Gly-Gaba_2	5180 CB PLI Gly-Gaba_2	0.0775194	1.71814	23.0769	0.451816	0	1.1	0	2.2	0	2.2	0
Glut	23 P Glut	222 PB Evx2 Glut	0922 PB Evx2 Glut_9	4090 PB Evx2 Glut_9	0.0775194	1.96651	21.8345	1.92578	20.3109	1.44623	9.28	6.421	91.6667	7.95	100
Glut	23 P Glut	222 PB Evx2 Glut	0922 PB Evx2 Glut_9	4089 PB Evx2 Glut_9	0.0775194	1.96651	21.8345	1.92578	20.3109	1.44623	9.28	6.421	91.6667	8.29	100
Glut	23 P Glut	222 PB Evx2 Glut	0917 PB Evx2 Glut_4	4050 PB Evx2 Glut_4	0.0775194	1.96651	21.8345	1.92578	20.3109	1.44623	9.28	0.899233	0	0.2844	0
Glut-GABA	20 MB GABA	192 PPN-CUN-PCG Otp En1 Gaba	0793 PPN-CUN-PCG Otp En1 Gaba_2	3395 PPN-CUN-PCG Otp En1 Gaba_2	0.0775194	0.828622	10	2.81709	40	2.8969	38.0952	1.61121	16.6667	6.625	100
GABA-Glyc	27 MY GABA	285 MY Lhx1 Gly-Gaba	1089 MY Lhx1 Gly-Gaba_1	4847 MY Lhx1 Gly-Gaba_1	0.0775194	1.71814	23.0769	2.69792	48.1481	3.63016	68.4211	3.671	66.6667	2.465	0
Glut	23 P Glut	221 LDT-PCG Vsx2 Lhx4 Glut	0906 LDT-PCG Vsx2 Lhx4 Glut_1	3979 LDT-PCG Vsx2 Lhx4 Glut_1	0.0775194	1.96651	21.8345	1.92578	20.3109	0.322636	0	0.1061	0	0.1061	0
Glut	19 MB Glut	182 CUN-PPN Evx2 Meis2 Glut	0776 CUN-PPN Evx2 Meis2 Glut_1	3325 CUN-PPN Evx2 Meis2 Glut_1	0.0775194	1.96651	21.8345	1.66146	14.0845	1.66146	14.0845	1.92057	27.7778	4.805	100
GABA	20 MB GABA	192 PPN-CUN-PCG Otp En1 Gaba	0793 PPN-CUN-PCG Otp En1 Gaba_2	3396 PPN-CUN-PCG Otp En1 Gaba_2	0.0775194	2.53389	32.5581	2.81709	40	2.8969	38.0952	1.61121	16.6667	5.855	100
GABA	26 P GABA	268 CS-PRNr-DR En1 Sox2 Gaba	1048 CS-PRNr-DR En1 Sox2 Gaba_2	4698 CS-PRNr-DR En1 Sox2 Gaba_2	0.0775194	2.53389	32.5581	1.46119	2.43902	1.205	0	1.205	0	0.2961	0
GABA	20 MB GABA	192 PPN-CUN-PCG Otp En1 Gaba	0793 PPN-CUN-PCG Otp En1 Gaba_2	3393 PPN-CUN-PCG Otp En1 Gaba_2	0.0775194	2.53389	32.5581	2.81709	40	2.8969	38.0952	1.61121	16.6667	5.516	100
GABA	20 MB GABA	194 MRN-VTN-PPN Pax5 Cdh23 Gaba	0799 MRN-VTN-PPN Pax5 Cdh23 Gaba_2	3432 MRN-VTN-PPN Pax5 Cdh23 Gaba_2	0.0775194	2.53389	32.5581	2.81709	40	3.37729	71.4286	3.37729	71.4286	1.477	0
GABA	20 MB GABA	193 MRN-PPN-CUN Pax8 Gaba	0796 MRN-PPN-CUN Pax8 Gaba_2	3414 MRN-PPN-CUN Pax8 Gaba_2	0.0775194	2.53389	32.5581	2.81709	40	3.20767	100	3.209	100	3.209	100
GABA	26 P GABA	267 CS-PRNr-PCG Tmem163 Otp Gaba	1045 CS-PRNr-PCG Tmem163 Otp Gaba_2	4684 CS-PRNr-PCG Tmem163 Otp Gaba_2	0.0775194	2.53389	32.5581	1.46119	2.43902	5.926	100	5.926	100	5.926	100
Glut	23 P Glut	222 PB Evx2 Glut	0922 PB Evx2 Glut_9	4091 PB Evx2 Glut_9	0.0775194	1.96651	21.8345	1.92578	20.3109	1.44623	9.28	6.421	91.6667	5.11	100
GABA	28 CB GABA	309 CB PLI Gly-Gaba	1147 CB PLI Gly-Gaba_4	5185 CB PLI Gly-Gaba_4	0.0775194	2.53389	32.5581	0.451816	0	1.1	0	0	0	0	0
GABA	28 CB GABA	312 CBX MLI Cdh22 Gaba	1151 CBX MLI Cdh22 Gaba_1	5192 CBX MLI Cdh22 Gaba_1	0.0775194	2.53389	32.5581	0.451816	0	0.02925	0	0.02925	0	0.02925	0
Glut	19 MB Glut	182 CUN-PPN Evx2 Meis2 Glut	0780 CUN-PPN Evx2 Meis2 Glut_5	3349 CUN-PPN Evx2 Meis2 Glut_5	0.0775194	1.96651	21.8345	1.66146	14.0845	1.66146	14.0845	0.8535	0	0.8535	0
Glut	23 P Glut	222 PB Evx2 Glut	0918 PB Evx2 Glut_5	4061 PB Evx2 Glut_5	0.0775194	1.96651	21.8345	1.92578	20.3109	1.44623	9.28	0.735082	0	1.5	0
Glut	23 P Glut	222 PB Evx2 Glut	0916 PB Evx2 Glut_3	4047 PB Evx2 Glut_3	0.0775194	1.96651	21.8345	1.92578	20.3109	1.44623	9.28	0.895713	1.40845	0.1508	0
Glut	23 P Glut	222 PB Evx2 Glut	0914 PB Evx2 Glut_1	4023 PB Evx2 Glut_1	0.0775194	1.96651	21.8345	1.92578	20.3109	1.44623	9.28	1.57858	13.4328	3.91	100
Glut	23 P Glut	224 PCG-PRNr Vsx2 Nkx6-1 Glut	0930 PCG-PRNr Vsx2 Nkx6-1 Glut_6	4121 PCG-PRNr Vsx2 Nkx6-1 Glut_6	0.0775194	1.96651	21.8345	1.92578	20.3109	6.48	100	6.48	100	6.48	100
GABA-Glyc	27 MY GABA	285 MY Lhx1 Gly-Gaba	1091 MY Lhx1 Gly-Gaba_3	4901 MY Lhx1 Gly-Gaba_3	0.0775194	1.71814	23.0769	2.69792	48.1481	3.63016	68.4211	0.3481	0	0.3481	0
Glut	24 MY Glut	250 CBN Neurod2 Pvalb Glut	1003 CBN Neurod2 Pvalb Glut_1	4521 CBN Neurod2 Pvalb Glut_1	0.0775194	1.96651	21.8345	3.28238	78.2609	0.4067	0	0.4067	0	0.4067	0
Glut	23 P Glut	217 PB Lmx1a Glut	0897 PB Lmx1a Glut_3	3933 PB Lmx1a Glut_3	0.0775194	1.96651	21.8345	1.92578	20.3109	4.21544	61.809	0.845742	0	1.755	0
Glut	23 P Glut	229 PB-NTS Phox2b Ebf3 Lmx1b Glut	0943 PB-NTS Phox2b Ebf3 Lmx1b Glut_1	4159 PB-NTS Phox2b Ebf3 Lmx1b Glut_1	0.0775194	1.96651	21.8345	1.92578	20.3109	0.146356	0	0.146356	0	0.1148	0
Glut	23 P Glut	217 PB Lmx1a Glut	0895 PB Lmx1a Glut_1	3918 PB Lmx1a Glut_1	0.0775194	1.96651	21.8345	1.92578	20.3109	4.21544	61.809	2.07785	7.40741	1.975	0
Glut	24 MY Glut	238 NTS Phox2b Glut	0963 NTS Phox2b Glut_5	4274 NTS Phox2b Glut_5	0.0775194	1.96651	21.8345	3.28238	78.2609	1.245	0	1.245	0	1.245	0
Nora	24 MY Glut	251 NTS Dbh Glut	1007 NTS Dbh Glut_4	4548 NTS Dbh Glut_4	0.0775194	3.043	100	3.28238	78.2609	3.043	100	3.043	100	3.043	100
GABA	20 MB GABA	198 IC Six3 En2 Gaba	0808 IC Six3 En2 Gaba_2	3478 IC Six3 En2 Gaba_2	0.0775194	2.53389	32.5581	2.81709	40	1.469	0	1.469	0	1.469	0
Glut	14 HY Glut	134 PH-ant-LHA Otp Bsx Glut	0593 PH-ant-LHA Otp Bsx Glut_3	2406 PH-ant-LHA Otp Bsx Glut_3	0.0775194	1.96651	21.8345	3.6185	50	1.197	0	1.197	0	1.197	0
Glut	23 P Glut	217 PB Lmx1a Glut	0895 PB Lmx1a Glut_1	3924 PB Lmx1a Glut_1	0.0775194	1.96651	21.8345	1.92578	20.3109	4.21544	61.809	2.07785	7.40741	1.905	0
Chol	23 P Glut	222 PB Evx2 Glut	0922 PB Evx2 Glut_9	4086 PB Evx2 Glut_9	0.0775194	1.08354	2.08333	1.92578	20.3109	1.44623	9.28	6.421	91.6667	6.445	100
Glut	19 MB Glut	182 CUN-PPN Evx2 Meis2 Glut	0779 CUN-PPN Evx2 Meis2 Glut_4	3345 CUN-PPN Evx2 Meis2 Glut_4	0.0775194	1.96651	21.8345	1.66146	14.0845	1.66146	14.0845	7.395	100	6.99	100
Glut	23 P Glut	217 PB Lmx1a Glut	0895 PB Lmx1a Glut_1	3925 PB Lmx1a Glut_1	0.0775194	1.96651	21.8345	1.92578	20.3109	4.21544	61.809	2.07785	7.40741	2.818	0
Glut	23 P Glut	217 PB Lmx1a Glut	0901 PB Lmx1a Glut_7	3956 PB Lmx1a Glut_7	0.0775194	1.96651	21.8345	1.92578	20.3109	4.21544	61.809	1.08542	0	1.466	0
GABA	20 MB GABA	194 MRN-VTN-PPN Pax5 Cdh23 Gaba	0799 MRN-VTN-PPN Pax5 Cdh23 Gaba_2	3427 MRN-VTN-PPN Pax5 Cdh23 Gaba_2	0.0775194	2.53389	32.5581	2.81709	40	3.37729	71.4286	3.37729	71.4286	1.269	0
Glut	14 HY Glut	135 STN-PSTN Pitx2 Glut	0599 STN-PSTN Pitx2 Glut_2	2438 STN-PSTN Pitx2 Glut_2	0.0775194	1.96651	21.8345	3.6185	50	6.04	100	6.04	100	6.04	100
GABA	26 P GABA	268 CS-PRNr-DR En1 Sox2 Gaba	1048 CS-PRNr-DR En1 Sox2 Gaba_2	4701 CS-PRNr-DR En1 Sox2 Gaba_2	0.0775194	2.53389	32.5581	1.46119	2.43902	1.205	0	1.205	0	0.9023	0
Glut	23 P Glut	222 PB Evx2 Glut	0922 PB Evx2 Glut_9	4084 PB Evx2 Glut_9	0.0775194	1.96651	21.8345	1.92578	20.3109	1.44623	9.28	6.421	91.6667	2.2	0
Glut	19 MB Glut	182 CUN-PPN Evx2 Meis2 Glut	0776 CUN-PPN Evx2 Meis2 Glut_1	3333 CUN-PPN Evx2 Meis2 Glut_1	0.0775194	1.96651	21.8345	1.66146	14.0845	1.66146	14.0845	1.92057	27.7778	0.3462	0
GABA-Glyc	27 MY GABA	285 MY Lhx1 Gly-Gaba	1090 MY Lhx1 Gly-Gaba_2	4878 MY Lhx1 Gly-Gaba_2	0.0775194	1.71814	23.0769	2.69792	48.1481	3.63016	68.4211	3.387	100	3.387	100
GABA	12 HY GABA	101 ZI Pax6 Gaba	0459 ZI Pax6 Gaba_1	1715 ZI Pax6 Gaba_1	0.0775194	2.53389	32.5581	3.744	100	3.744	100	3.744	100	3.744	100
GABA	20 MB GABA	192 PPN-CUN-PCG Otp En1 Gaba	0792 PPN-CUN-PCG Otp En1 Gaba_1	3392 PPN-CUN-PCG Otp En1 Gaba_1	0.0775194	2.53389	32.5581	2.81709	40	2.8969	38.0952	4.56	100	4.56	100
Glut	19 MB Glut	182 CUN-PPN Evx2 Meis2 Glut	0776 CUN-PPN Evx2 Meis2 Glut_1	3327 CUN-PPN Evx2 Meis2 Glut_1	0.0775194	1.96651	21.8345	1.66146	14.0845	1.66146	14.0845	1.92057	27.7778	3.225	100
Glut	19 MB Glut	182 CUN-PPN Evx2 Meis2 Glut	0776 CUN-PPN Evx2 Meis2 Glut_1	3321 CUN-PPN Evx2 Meis2 Glut_1	0.0775194	1.96651	21.8345	1.66146	14.0845	1.66146	14.0845	1.92057	27.7778	3.686	100
Glut	23 P Glut	231 IPN-LDT Vsx2 Nkx6-1 Glut	0947 IPN-LDT Vsx2 Nkx6-1 Glut_2	4183 IPN-LDT Vsx2 Nkx6-1 Glut_2	0.0775194	1.96651	21.8345	1.92578	20.3109	0.2986	0	0.2986	0	0.2986	0
Glut	23 P Glut	222 PB Evx2 Glut	0919 PB Evx2 Glut_6	4065 PB Evx2 Glut_6	0.0775194	1.96651	21.8345	1.92578	20.3109	1.44623	9.28	0.852355	0	0.1969	0
Glut	24 MY Glut	245 SPVI-SPVC Tlx3 Ebf3 Glut	0982 SPVI-SPVC Tlx3 Ebf3 Glut_2	4420 SPVI-SPVC Tlx3 Ebf3 Glut_2	0.0775194	1.96651	21.8345	3.28238	78.2609	0.977	0	0.977	0	0.977	0
Glut	23 P Glut	222 PB Evx2 Glut	0917 PB Evx2 Glut_4	4052 PB Evx2 Glut_4	0.0775194	1.96651	21.8345	1.92578	20.3109	1.44623	9.28	0.899233	0	0.2695	0
Glut	24 MY Glut	246 CU-ECU-SPVI Foxb1 Glut	0989 CU-ECU-SPVI Foxb1 Glut_2	4468 CU-ECU-SPVI Foxb1 Glut_2	0.0775194	1.96651	21.8345	3.28238	78.2609	3.8046	100	3.578	100	3.578	100
Glut	23 P Glut	223 B-PB Nr4a2 Glut	0924 B-PB Nr4a2 Glut_2	4099 B-PB Nr4a2 Glut_2	0.0775194	1.96651	21.8345	1.92578	20.3109	5.43083	91.6667	4.676	100	4.676	100
Glut	19 MB Glut	182 CUN-PPN Evx2 Meis2 Glut	0776 CUN-PPN Evx2 Meis2 Glut_1	3334 CUN-PPN Evx2 Meis2 Glut_1	0.0775194	1.96651	21.8345	1.66146	14.0845	1.66146	14.0845	1.92057	27.7778	0.7627	0

### Sheet: Rorb
neurotransmitter	class	subclass	supertype	cluster	percent	neurotransmitter_mean	neurotransmitter_percent	class_mean	class_percent	subclass_mean	subclass_percent	supertype_mean	supertype_percent	cluster_mean	cluster_percent		neurotransmitter	neurotransmitter_%LPB	class	class_%LPB	subclass	subclass_%LPB	supertype	supertype_%LPB	cluster	cluster_%LPB
Glut	23 P Glut	222 PB Evx2 Glut	0915 PB Evx2 Glut_2	4030 PB Evx2 Glut_2	3.79845	2.1592	21.2451	2.17663	21.1934	1.68503	11.4701	1.28947	2.04082	1.05233	0		n.d.	-	14 HY Glut	0.16	217 PB Lmx1a Glut	15.81	0898 PB Lmx1a Glut_4	9.22	3937 PB Lmx1a Glut_4	3.02
Glut	23 P Glut	222 PB Evx2 Glut	0915 PB Evx2 Glut_2	4024 PB Evx2 Glut_2	3.79845	2.1592	21.2451	2.17663	21.1934	1.68503	11.4701	1.28947	2.04082	1.36023	0
Glut	23 P Glut	222 PB Evx2 Glut	0918 PB Evx2 Glut_5	4055 PB Evx2 Glut_5	3.56589	2.1592	21.2451	2.17663	21.1934	1.68503	11.4701	2.63168	27.7228	1.27804	4.44444
Glut	23 P Glut	217 PB Lmx1a Glut	0898 PB Lmx1a Glut_4	3937 PB Lmx1a Glut_4	3.02326	2.1592	21.2451	2.17663	21.1934	4.323	53.0612	5.0949	59.4828	7.80953	100
Glut	23 P Glut	222 PB Evx2 Glut	0914 PB Evx2 Glut_1	4018 PB Evx2 Glut_1	2.55814	2.1592	21.2451	2.17663	21.1934	1.68503	11.4701	2.4639	20.5882	3.39271	38.7097
Glut	23 P Glut	217 PB Lmx1a Glut	0898 PB Lmx1a Glut_4	3936 PB Lmx1a Glut_4	2.48062	2.1592	21.2451	2.17663	21.1934	4.323	53.0612	5.0949	59.4828	2.76053	23.3333
Glut	23 P Glut	222 PB Evx2 Glut	0916 PB Evx2 Glut_3	4038 PB Evx2 Glut_3	2.4031	2.1592	21.2451	2.17663	21.1934	1.68503	11.4701	1.87167	16.1765	0.374353	0
Glut	23 P Glut	220 PB Pax5 Glut	0905 PB Pax5 Glut_2	3972 PB Pax5 Glut_2	2.32558	2.1592	21.2451	2.17663	21.1934	0.722645	1.69492	0.615078	3.57143	0.32879	0
Glut	23 P Glut	222 PB Evx2 Glut	0916 PB Evx2 Glut_3	4037 PB Evx2 Glut_3	2.24806	2.1592	21.2451	2.17663	21.1934	1.68503	11.4701	1.87167	16.1765	1.75403	3.57143
Glut	23 P Glut	222 PB Evx2 Glut	0918 PB Evx2 Glut_5	4058 PB Evx2 Glut_5	2.09302	2.1592	21.2451	2.17663	21.1934	1.68503	11.4701	2.63168	27.7228	6.22908	96.1538
Chol	19 MB Glut	182 CUN-PPN Evx2 Meis2 Glut	0778 CUN-PPN Evx2 Meis2 Glut_3	3338 CUN-PPN Evx2 Meis2 Glut_3	2.0155	1.07539	0	1.3357	8.33333	1.3357	8.33333	1.03688	0	0.971181	0
Glut	23 P Glut	222 PB Evx2 Glut	0914 PB Evx2 Glut_1	4021 PB Evx2 Glut_1	2.0155	2.1592	21.2451	2.17663	21.1934	1.68503	11.4701	2.4639	20.5882	1.2871	0
Glut	23 P Glut	222 PB Evx2 Glut	0920 PB Evx2 Glut_7	4074 PB Evx2 Glut_7	1.86047	2.1592	21.2451	2.17663	21.1934	1.68503	11.4701	0.887688	0	0.436647	0
Glut	23 P Glut	222 PB Evx2 Glut	0920 PB Evx2 Glut_7	4073 PB Evx2 Glut_7	1.78295	2.1592	21.2451	2.17663	21.1934	1.68503	11.4701	0.887688	0	0.97713	0
Glut	23 P Glut	222 PB Evx2 Glut	0916 PB Evx2 Glut_3	4033 PB Evx2 Glut_3	1.78295	2.1592	21.2451	2.17663	21.1934	1.68503	11.4701	1.87167	16.1765	1.82094	13.0435
Glut	23 P Glut	222 PB Evx2 Glut	0915 PB Evx2 Glut_2	4025 PB Evx2 Glut_2	1.70543	2.1592	21.2451	2.17663	21.1934	1.68503	11.4701	1.28947	2.04082	0.781327	0
Glut	23 P Glut	222 PB Evx2 Glut	0915 PB Evx2 Glut_2	4032 PB Evx2 Glut_2	1.62791	2.1592	21.2451	2.17663	21.1934	1.68503	11.4701	1.28947	2.04082	0.752329	0
Glut	23 P Glut	222 PB Evx2 Glut	0915 PB Evx2 Glut_2	4027 PB Evx2 Glut_2	1.55039	2.1592	21.2451	2.17663	21.1934	1.68503	11.4701	1.28947	2.04082	1.56724	0
Glut	23 P Glut	217 PB Lmx1a Glut	0898 PB Lmx1a Glut_4	3939 PB Lmx1a Glut_4	1.55039	2.1592	21.2451	2.17663	21.1934	4.323	53.0612	5.0949	59.4828	2.89595	40
Glut	23 P Glut	219 PB-SUT Tlx3 Lhx2 Glut	0903 PB-SUT Tlx3 Lhx2 Glut_1	3963 PB-SUT Tlx3 Lhx2 Glut_1	1.47287	2.1592	21.2451	2.17663	21.1934	3.28177	65.3846	3.28177	65.3846	3.63747	84.2105
Glut	23 P Glut	222 PB Evx2 Glut	0921 PB Evx2 Glut_8	4079 PB Evx2 Glut_8	1.47287	2.1592	21.2451	2.17663	21.1934	1.68503	11.4701	0.776087	15	0.345043	0
Chol	19 MB Glut	182 CUN-PPN Evx2 Meis2 Glut	0778 CUN-PPN Evx2 Meis2 Glut_3	3339 CUN-PPN Evx2 Meis2 Glut_3	1.31783	1.07539	0	1.3357	8.33333	1.3357	8.33333	1.03688	0	1.02605	0
Glut	23 P Glut	222 PB Evx2 Glut	0915 PB Evx2 Glut_2	4029 PB Evx2 Glut_2	1.31783	2.1592	21.2451	2.17663	21.1934	1.68503	11.4701	1.28947	2.04082	1.49935	0
Glut	23 P Glut	229 PB-NTS Phox2b Ebf3 Lmx1b Glut	0943 PB-NTS Phox2b Ebf3 Lmx1b Glut_1	4157 PB-NTS Phox2b Ebf3 Lmx1b Glut_1	1.24031	2.1592	21.2451	2.17663	21.1934	0.435069	0	0.435069	0	0.259053	0
Glut	23 P Glut	222 PB Evx2 Glut	0918 PB Evx2 Glut_5	4057 PB Evx2 Glut_5	1.08527	2.1592	21.2451	2.17663	21.1934	1.68503	11.4701	2.63168	27.7228	1.81179	7.14286
GABA	26 P GABA	280 NLL-po Pax7 Gaba	1080 NLL-po Pax7 Gaba_1	4810 NLL-po Pax7 Gaba_1	1.08527	1.49565	11.5385	0.926522	0	1.05944	0	1.05944	0	1.05944	0
Glut	23 P Glut	222 PB Evx2 Glut	0916 PB Evx2 Glut_3	4035 PB Evx2 Glut_3	1.00775	2.1592	21.2451	2.17663	21.1934	1.68503	11.4701	1.87167	16.1765	2.55531	38.4615
Glut	23 P Glut	217 PB Lmx1a Glut	0898 PB Lmx1a Glut_4	3938 PB Lmx1a Glut_4	1.00775	2.1592	21.2451	2.17663	21.1934	4.323	53.0612	5.0949	59.4828	8.56969	100
Glut	23 P Glut	222 PB Evx2 Glut	0916 PB Evx2 Glut_3	4039 PB Evx2 Glut_3	1.00775	2.1592	21.2451	2.17663	21.1934	1.68503	11.4701	1.87167	16.1765	5.156	92.3077
Glut	23 P Glut	222 PB Evx2 Glut	0915 PB Evx2 Glut_2	4026 PB Evx2 Glut_2	1.00775	2.1592	21.2451	2.17663	21.1934	1.68503	11.4701	1.28947	2.04082	1.11891	0
Glut	23 P Glut	217 PB Lmx1a Glut	0895 PB Lmx1a Glut_1	3922 PB Lmx1a Glut_1	0.930233	2.1592	21.2451	2.17663	21.1934	4.323	53.0612	1.84605	22.2222	0.427954	0
Glut	23 P Glut	217 PB Lmx1a Glut	0898 PB Lmx1a Glut_4	3940 PB Lmx1a Glut_4	0.930233	2.1592	21.2451	2.17663	21.1934	4.323	53.0612	5.0949	59.4828	1.82617	0
Glut	23 P Glut	229 PB-NTS Phox2b Ebf3 Lmx1b Glut	0943 PB-NTS Phox2b Ebf3 Lmx1b Glut_1	4154 PB-NTS Phox2b Ebf3 Lmx1b Glut_1	0.852713	2.1592	21.2451	2.17663	21.1934	0.435069	0	0.435069	0	0.30553	0
Glut	23 P Glut	220 PB Pax5 Glut	0904 PB Pax5 Glut_1	3967 PB Pax5 Glut_1	0.852713	2.1592	21.2451	2.17663	21.1934	0.722645	1.69492	0.819803	0	0.578382	0
Glut	23 P Glut	222 PB Evx2 Glut	0916 PB Evx2 Glut_3	4043 PB Evx2 Glut_3	0.852713	2.1592	21.2451	2.17663	21.1934	1.68503	11.4701	1.87167	16.1765	1.9118	10
Glut	23 P Glut	220 PB Pax5 Glut	0904 PB Pax5 Glut_1	3971 PB Pax5 Glut_1	0.852713	2.1592	21.2451	2.17663	21.1934	0.722645	1.69492	0.819803	0	0.759282	0
GABA	27 MY GABA	285 MY Lhx1 Gly-Gaba	1089 MY Lhx1 Gly-Gaba_1	4864 MY Lhx1 Gly-Gaba_1	0.775194	1.49565	11.5385	1.11842	0	1.45368	0	1.51	0	1.5108	0
Glut	23 P Glut	222 PB Evx2 Glut	0920 PB Evx2 Glut_7	4072 PB Evx2 Glut_7	0.775194	2.1592	21.2451	2.17663	21.1934	1.68503	11.4701	0.887688	0	1.43261	0
GABA	20 MB GABA	192 PPN-CUN-PCG Otp En1 Gaba	0794 PPN-CUN-PCG Otp En1 Gaba_3	3403 PPN-CUN-PCG Otp En1 Gaba_3	0.775194	1.49565	11.5385	1.75116	17.6471	1.57537	14.5161	1.99854	20.9302	1.63945	0
Glut	23 P Glut	217 PB Lmx1a Glut	0901 PB Lmx1a Glut_7	3958 PB Lmx1a Glut_7	0.775194	2.1592	21.2451	2.17663	21.1934	4.323	53.0612	3.39153	52.9412	2.8352	30
GABA	20 MB GABA	192 PPN-CUN-PCG Otp En1 Gaba	0794 PPN-CUN-PCG Otp En1 Gaba_3	3401 PPN-CUN-PCG Otp En1 Gaba_3	0.775194	1.49565	11.5385	1.75116	17.6471	1.57537	14.5161	1.99854	20.9302	1.25815	0
Glut	23 P Glut	222 PB Evx2 Glut	0916 PB Evx2 Glut_3	4041 PB Evx2 Glut_3	0.697674	2.1592	21.2451	2.17663	21.1934	1.68503	11.4701	1.87167	16.1765	1.51211	0
Glut	23 P Glut	220 PB Pax5 Glut	0904 PB Pax5 Glut_1	3965 PB Pax5 Glut_1	0.697674	2.1592	21.2451	2.17663	21.1934	0.722645	1.69492	0.819803	0	1.18884	0
Glut	23 P Glut	229 PB-NTS Phox2b Ebf3 Lmx1b Glut	0943 PB-NTS Phox2b Ebf3 Lmx1b Glut_1	4155 PB-NTS Phox2b Ebf3 Lmx1b Glut_1	0.697674	2.1592	21.2451	2.17663	21.1934	0.435069	0	0.435069	0	0.282044	0
Glut	24 MY Glut	243 PGRN-PARN-MDRN Hoxb5 Glut	0979 PGRN-PARN-MDRN Hoxb5 Glut_7	4399 PGRN-PARN-MDRN Hoxb5 Glut_7	0.697674	2.1592	21.2451	1.75833	13.0435	1.42986	0	1.45192	0	1.47056	0
Glut	23 P Glut	222 PB Evx2 Glut	0915 PB Evx2 Glut_2	4028 PB Evx2 Glut_2	0.697674	2.1592	21.2451	2.17663	21.1934	1.68503	11.4701	1.28947	2.04082	1.7436	0
Glut	23 P Glut	222 PB Evx2 Glut	0918 PB Evx2 Glut_5	4060 PB Evx2 Glut_5	0.620155	2.1592	21.2451	2.17663	21.1934	1.68503	11.4701	2.63168	27.7228	0.804312	0
Glut	23 P Glut	221 LDT-PCG Vsx2 Lhx4 Glut	0912 LDT-PCG Vsx2 Lhx4 Glut_7	4010 LDT-PCG Vsx2 Lhx4 Glut_7	0.620155	2.1592	21.2451	2.17663	21.1934	0.475273	0	0.440625	0	0.440625	0
GABA	20 MB GABA	192 PPN-CUN-PCG Otp En1 Gaba	0794 PPN-CUN-PCG Otp En1 Gaba_3	3405 PPN-CUN-PCG Otp En1 Gaba_3	0.620155	1.49565	11.5385	1.75116	17.6471	1.57537	14.5161	1.99854	20.9302	3.70943	57.1429
Glut	23 P Glut	223 B-PB Nr4a2 Glut	0923 B-PB Nr4a2 Glut_1	4094 B-PB Nr4a2 Glut_1	0.620155	2.1592	21.2451	2.17663	21.1934	4.5335	91.6667	4.77845	100	4.57225	100
GABA-Glyc	26 P GABA	265 PB Sst Gly-Gaba	1041 PB Sst Gly-Gaba_1	4664 PB Sst Gly-Gaba_1	0.542636	0.86147	0	0.926522	0	0.544408	0	0.544408	0	0.549243	0
Glut	23 P Glut	217 PB Lmx1a Glut	0899 PB Lmx1a Glut_5	3946 PB Lmx1a Glut_5	0.542636	2.1592	21.2451	2.17663	21.1934	4.323	53.0612	7.31064	100	9.56429	100
Glut	19 MB Glut	182 CUN-PPN Evx2 Meis2 Glut	0776 CUN-PPN Evx2 Meis2 Glut_1	3329 CUN-PPN Evx2 Meis2 Glut_1	0.542636	2.1592	21.2451	1.3357	8.33333	1.3357	8.33333	1.81844	27.7778	2.74229	71.4286
Glut	23 P Glut	222 PB Evx2 Glut	0920 PB Evx2 Glut_7	4075 PB Evx2 Glut_7	0.542636	2.1592	21.2451	2.17663	21.1934	1.68503	11.4701	0.887688	0	1.43961	0
Glut	23 P Glut	217 PB Lmx1a Glut	0895 PB Lmx1a Glut_1	3917 PB Lmx1a Glut_1	0.542636	2.1592	21.2451	2.17663	21.1934	4.323	53.0612	1.84605	22.2222	2.25643	28.5714
Glut	23 P Glut	217 PB Lmx1a Glut	0899 PB Lmx1a Glut_5	3944 PB Lmx1a Glut_5	0.542636	2.1592	21.2451	2.17663	21.1934	4.323	53.0612	7.31064	100	5.057	100
GABA	20 MB GABA	192 PPN-CUN-PCG Otp En1 Gaba	0794 PPN-CUN-PCG Otp En1 Gaba_3	3402 PPN-CUN-PCG Otp En1 Gaba_3	0.542636	1.49565	11.5385	1.75116	17.6471	1.57537	14.5161	1.99854	20.9302	0.987743	0
Glut	23 P Glut	219 PB-SUT Tlx3 Lhx2 Glut	0903 PB-SUT Tlx3 Lhx2 Glut_1	3964 PB-SUT Tlx3 Lhx2 Glut_1	0.542636	2.1592	21.2451	2.17663	21.1934	3.28177	65.3846	3.28177	65.3846	2.31629	14.2857
Glut	23 P Glut	217 PB Lmx1a Glut	0896 PB Lmx1a Glut_2	3926 PB Lmx1a Glut_2	0.542636	2.1592	21.2451	2.17663	21.1934	4.323	53.0612	6.87567	100	6.87567	100
Glut	23 P Glut	222 PB Evx2 Glut	0918 PB Evx2 Glut_5	4056 PB Evx2 Glut_5	0.542636	2.1592	21.2451	2.17663	21.1934	1.68503	11.4701	2.63168	27.7228	1.90771	0
Glut	23 P Glut	229 PB-NTS Phox2b Ebf3 Lmx1b Glut	0943 PB-NTS Phox2b Ebf3 Lmx1b Glut_1	4160 PB-NTS Phox2b Ebf3 Lmx1b Glut_1	0.465116	2.1592	21.2451	2.17663	21.1934	0.435069	0	0.435069	0	0.966233	0
GABA-Glyc	26 P GABA	265 PB Sst Gly-Gaba	1041 PB Sst Gly-Gaba_1	4666 PB Sst Gly-Gaba_1	0.465116	0.86147	0	0.926522	0	0.544408	0	0.544408	0	0.538767	0
Glut	23 P Glut	222 PB Evx2 Glut	0914 PB Evx2 Glut_1	4020 PB Evx2 Glut_1	0.465116	2.1592	21.2451	2.17663	21.1934	1.68503	11.4701	2.4639	20.5882	2.7225	16.6667
Glut	23 P Glut	222 PB Evx2 Glut	0919 PB Evx2 Glut_6	4063 PB Evx2 Glut_6	0.465116	2.1592	21.2451	2.17663	21.1934	1.68503	11.4701	0.346045	0	0.4426	0
Glut	23 P Glut	217 PB Lmx1a Glut	0897 PB Lmx1a Glut_3	3929 PB Lmx1a Glut_3	0.465116	2.1592	21.2451	2.17663	21.1934	4.323	53.0612	0.324867	0	0.213942	0
Glut-GABA	23 P Glut	222 PB Evx2 Glut	0916 PB Evx2 Glut_3	4036 PB Evx2 Glut_3	0.465116	1.46873	0	2.17663	21.1934	1.68503	11.4701	1.87167	16.1765	1.90417	0
Glut	23 P Glut	229 PB-NTS Phox2b Ebf3 Lmx1b Glut	0943 PB-NTS Phox2b Ebf3 Lmx1b Glut_1	4156 PB-NTS Phox2b Ebf3 Lmx1b Glut_1	0.465116	2.1592	21.2451	2.17663	21.1934	0.435069	0	0.435069	0	0.17354	0
Glut	23 P Glut	220 PB Pax5 Glut	0905 PB Pax5 Glut_2	3973 PB Pax5 Glut_2	0.465116	2.1592	21.2451	2.17663	21.1934	0.722645	1.69492	0.615078	3.57143	1.6648	16.6667
Glut	23 P Glut	217 PB Lmx1a Glut	0901 PB Lmx1a Glut_7	3957 PB Lmx1a Glut_7	0.465116	2.1592	21.2451	2.17663	21.1934	4.323	53.0612	3.39153	52.9412	4.46317	100
GABA	20 MB GABA	192 PPN-CUN-PCG Otp En1 Gaba	0793 PPN-CUN-PCG Otp En1 Gaba_2	3394 PPN-CUN-PCG Otp En1 Gaba_2	0.387597	1.49565	11.5385	1.75116	17.6471	1.57537	14.5161	0.611289	0	0.55166	0
Glut	23 P Glut	222 PB Evx2 Glut	0914 PB Evx2 Glut_1	4022 PB Evx2 Glut_1	0.387597	2.1592	21.2451	2.17663	21.1934	1.68503	11.4701	2.4639	20.5882	2.1921	20
GABA	27 MY GABA	287 MV-SPIV-PRP Dmbx1 Gly-Gaba	1101 MV-SPIV-PRP Dmbx1 Gly-Gaba_3	4949 MV-SPIV-PRP Dmbx1 Gly-Gaba_3	0.387597	1.49565	11.5385	1.11842	0	0.403343	0	0.403343	0	0.23974	0
GABA	20 MB GABA	194 MRN-VTN-PPN Pax5 Cdh23 Gaba	0799 MRN-VTN-PPN Pax5 Cdh23 Gaba_2	3425 MRN-VTN-PPN Pax5 Cdh23 Gaba_2	0.387597	1.49565	11.5385	1.75116	17.6471	1.86829	14.2857	1.86829	14.2857	1.5848	0
GABA	20 MB GABA	192 PPN-CUN-PCG Otp En1 Gaba	0794 PPN-CUN-PCG Otp En1 Gaba_3	3406 PPN-CUN-PCG Otp En1 Gaba_3	0.387597	1.49565	11.5385	1.75116	17.6471	1.57537	14.5161	1.99854	20.9302	3.5542	80
Glut	23 P Glut	217 PB Lmx1a Glut	0897 PB Lmx1a Glut_3	3927 PB Lmx1a Glut_3	0.387597	2.1592	21.2451	2.17663	21.1934	4.323	53.0612	0.324867	0	0.03994	0
GABA	20 MB GABA	192 PPN-CUN-PCG Otp En1 Gaba	0793 PPN-CUN-PCG Otp En1 Gaba_2	3398 PPN-CUN-PCG Otp En1 Gaba_2	0.387597	1.49565	11.5385	1.75116	17.6471	1.57537	14.5161	0.611289	0	0.32446	0
Glut	23 P Glut	222 PB Evx2 Glut	0919 PB Evx2 Glut_6	4064 PB Evx2 Glut_6	0.387597	2.1592	21.2451	2.17663	21.1934	1.68503	11.4701	0.346045	0	0.30568	0
Glut	23 P Glut	217 PB Lmx1a Glut	0897 PB Lmx1a Glut_3	3932 PB Lmx1a Glut_3	0.310078	2.1592	21.2451	2.17663	21.1934	4.323	53.0612	0.324867	0	0.114053	0
GABA	20 MB GABA	195 SNr-VTA Pax5 Npas1 Gaba	0800 SNr-VTA Pax5 Npas1 Gaba_1	3438 SNr-VTA Pax5 Npas1 Gaba_1	0.310078	1.49565	11.5385	1.75116	17.6471	1.31225	0	1.31225	0	1.31225	0
Glut	23 P Glut	222 PB Evx2 Glut	0915 PB Evx2 Glut_2	4031 PB Evx2 Glut_2	0.310078	2.1592	21.2451	2.17663	21.1934	1.68503	11.4701	1.28947	2.04082	6.0795	100
Glut	23 P Glut	222 PB Evx2 Glut	0922 PB Evx2 Glut_9	4083 PB Evx2 Glut_9	0.310078	2.1592	21.2451	2.17663	21.1934	1.68503	11.4701	1.56353	0	0.8206	0
GABA-Glyc	27 MY GABA	285 MY Lhx1 Gly-Gaba	1089 MY Lhx1 Gly-Gaba_1	4854 MY Lhx1 Gly-Gaba_1	0.310078	0.86147	0	1.11842	0	1.45368	0	1.51	0	1.51025	0
Glut	23 P Glut	222 PB Evx2 Glut	0917 PB Evx2 Glut_4	4049 PB Evx2 Glut_4	0.310078	2.1592	21.2451	2.17663	21.1934	1.68503	11.4701	0.69915	0	0.645025	0
Glut	24 MY Glut	246 CU-ECU-SPVI Foxb1 Glut	0988 CU-ECU-SPVI Foxb1 Glut_1	4449 CU-ECU-SPVI Foxb1 Glut_1	0.310078	2.1592	21.2451	1.75833	13.0435	3.3696	60	3.49525	75	3.49525	75
Glut	23 P Glut	222 PB Evx2 Glut	0917 PB Evx2 Glut_4	4053 PB Evx2 Glut_4	0.310078	2.1592	21.2451	2.17663	21.1934	1.68503	11.4701	0.69915	0	0.64655	0
GABA	20 MB GABA	206 SCm-PAG Cdh23 Gaba	0849 SCm-PAG Cdh23 Gaba_2	3712 SCm-PAG Cdh23 Gaba_2	0.310078	1.49565	11.5385	1.75116	17.6471	4.13025	100	4.13025	100	4.13025	100
Glut	19 MB Glut	182 CUN-PPN Evx2 Meis2 Glut	0776 CUN-PPN Evx2 Meis2 Glut_1	3320 CUN-PPN Evx2 Meis2 Glut_1	0.310078	2.1592	21.2451	1.3357	8.33333	1.3357	8.33333	1.81844	27.7778	0.8195	0
GABA	20 MB GABA	192 PPN-CUN-PCG Otp En1 Gaba	0794 PPN-CUN-PCG Otp En1 Gaba_3	3404 PPN-CUN-PCG Otp En1 Gaba_3	0.310078	1.49565	11.5385	1.75116	17.6471	1.57537	14.5161	1.99854	20.9302	0.740825	0
Glut-GABA	26 P GABA	272 LDT-PCG-CS Gata3 Lhx1 Gaba	1058 LDT-PCG-CS Gata3 Lhx1 Gaba_3	4744 LDT-PCG-CS Gata3 Lhx1 Gaba_3	0.310078	1.46873	0	0.926522	0	1.0775	0	1.0775	0	1.0775	0
Dopa	19 MB Glut	182 CUN-PPN Evx2 Meis2 Glut	0779 CUN-PPN Evx2 Meis2 Glut_4	3346 CUN-PPN Evx2 Meis2 Glut_4	0.310078	2.67875	25	1.3357	8.33333	1.3357	8.33333	2.4832	20	2.67875	25
Chol	19 MB Glut	182 CUN-PPN Evx2 Meis2 Glut	0778 CUN-PPN Evx2 Meis2 Glut_3	3341 CUN-PPN Evx2 Meis2 Glut_3	0.232558	1.07539	0	1.3357	8.33333	1.3357	8.33333	1.03688	0	2.06077	0
Glut	29 CB Glut	315 DCO UBC Glut	1156 DCO UBC Glut_1	5205 DCO UBC Glut_1	0.232558	2.1592	21.2451	0.101947	0	0.101947	0	0.101947	0	0.101947	0
Glut	23 P Glut	218 PSV Lmx1a Trpv6 Glut	0902 PSV Lmx1a Trpv6 Glut_1	3962 PSV Lmx1a Trpv6 Glut_1	0.232558	2.1592	21.2451	2.17663	21.1934	1.76667	0	1.76667	0	1.76667	0
Glut	23 P Glut	222 PB Evx2 Glut	0922 PB Evx2 Glut_9	4088 PB Evx2 Glut_9	0.232558	2.1592	21.2451	2.17663	21.1934	1.68503	11.4701	1.56353	0	1.85333	0
Glut	23 P Glut	223 B-PB Nr4a2 Glut	0923 B-PB Nr4a2 Glut_1	4092 B-PB Nr4a2 Glut_1	0.232558	2.1592	21.2451	2.17663	21.1934	4.5335	91.6667	4.77845	100	5.32833	100
GABA-Glyc	26 P GABA	264 PRNc Otp Gly-Gaba	1040 PRNc Otp Gly-Gaba_5	4663 PRNc Otp Gly-Gaba_5	0.232558	0.86147	0	0.926522	0	0.858567	0	0.858567	0	0.858567	0
Glut	23 P Glut	217 PB Lmx1a Glut	0897 PB Lmx1a Glut_3	3935 PB Lmx1a Glut_3	0.232558	2.1592	21.2451	2.17663	21.1934	4.323	53.0612	0.324867	0	0.14438	0
Glut	23 P Glut	222 PB Evx2 Glut	0921 PB Evx2 Glut_8	4082 PB Evx2 Glut_8	0.232558	2.1592	21.2451	2.17663	21.1934	1.68503	11.4701	0.776087	15	3.21867	100
Glut	23 P Glut	222 PB Evx2 Glut	0916 PB Evx2 Glut_3	4045 PB Evx2 Glut_3	0.232558	2.1592	21.2451	2.17663	21.1934	1.68503	11.4701	1.87167	16.1765	1.43367	0
Glut	23 P Glut	222 PB Evx2 Glut	0916 PB Evx2 Glut_3	4042 PB Evx2 Glut_3	0.232558	2.1592	21.2451	2.17663	21.1934	1.68503	11.4701	1.87167	16.1765	1.26433	0
GABA	26 P GABA	268 CS-PRNr-DR En1 Sox2 Gaba	1048 CS-PRNr-DR En1 Sox2 Gaba_2	4704 CS-PRNr-DR En1 Sox2 Gaba_2	0.232558	1.49565	11.5385	0.926522	0	1.33867	0	1.33867	0	1.92767	0
GABA	20 MB GABA	192 PPN-CUN-PCG Otp En1 Gaba	0793 PPN-CUN-PCG Otp En1 Gaba_2	3399 PPN-CUN-PCG Otp En1 Gaba_2	0.232558	1.49565	11.5385	1.75116	17.6471	1.57537	14.5161	0.611289	0	0.7061	0
Glut	23 P Glut	217 PB Lmx1a Glut	0895 PB Lmx1a Glut_1	3919 PB Lmx1a Glut_1	0.155039	2.1592	21.2451	2.17663	21.1934	4.323	53.0612	1.84605	22.2222	1.5375	0
Glut	23 P Glut	229 PB-NTS Phox2b Ebf3 Lmx1b Glut	0943 PB-NTS Phox2b Ebf3 Lmx1b Glut_1	4158 PB-NTS Phox2b Ebf3 Lmx1b Glut_1	0.155039	2.1592	21.2451	2.17663	21.1934	0.435069	0	0.435069	0	0.8413	0
GABA	28 CB GABA	311 CBX MLI Megf11 Gaba	1149 CBX MLI Megf11 Gaba_1	5188 CBX MLI Megf11 Gaba_1	0.155039	1.49565	11.5385	0.258566	0	0.04375	0	0.04375	0	0.04375	0
GABA	26 P GABA	268 CS-PRNr-DR En1 Sox2 Gaba	1048 CS-PRNr-DR En1 Sox2 Gaba_2	4700 CS-PRNr-DR En1 Sox2 Gaba_2	0.155039	1.49565	11.5385	0.926522	0	1.33867	0	1.33867	0	1.95	0
Glut	24 MY Glut	243 PGRN-PARN-MDRN Hoxb5 Glut	0979 PGRN-PARN-MDRN Hoxb5 Glut_7	4404 PGRN-PARN-MDRN Hoxb5 Glut_7	0.155039	2.1592	21.2451	1.75833	13.0435	1.42986	0	1.45192	0	1.4815	0
Glut	23 P Glut	222 PB Evx2 Glut	0917 PB Evx2 Glut_4	4051 PB Evx2 Glut_4	0.155039	2.1592	21.2451	2.17663	21.1934	1.68503	11.4701	0.69915	0	0.96	0
GABA	26 P GABA	277 DTN-LDT-IPN Otp Pax3 Gaba	1072 DTN-LDT-IPN Otp Pax3 Gaba_4	4791 DTN-LDT-IPN Otp Pax3 Gaba_4	0.155039	1.49565	11.5385	0.926522	0	0.5532	0	0.5532	0	0.5532	0
GABA	20 MB GABA	192 PPN-CUN-PCG Otp En1 Gaba	0794 PPN-CUN-PCG Otp En1 Gaba_3	3407 PPN-CUN-PCG Otp En1 Gaba_3	0.155039	1.49565	11.5385	1.75116	17.6471	1.57537	14.5161	1.99854	20.9302	2.9315	50
GABA-Glyc	27 MY GABA	285 MY Lhx1 Gly-Gaba	1093 MY Lhx1 Gly-Gaba_5	4914 MY Lhx1 Gly-Gaba_5	0.155039	0.86147	0	1.11842	0	1.45368	0	1.261	0	1.261	0
Glut	23 P Glut	217 PB Lmx1a Glut	0898 PB Lmx1a Glut_4	3941 PB Lmx1a Glut_4	0.155039	2.1592	21.2451	2.17663	21.1934	4.323	53.0612	5.0949	59.4828	5.7755	100
GABA	20 MB GABA	192 PPN-CUN-PCG Otp En1 Gaba	0793 PPN-CUN-PCG Otp En1 Gaba_2	3400 PPN-CUN-PCG Otp En1 Gaba_2	0.155039	1.49565	11.5385	1.75116	17.6471	1.57537	14.5161	0.611289	0	0.23015	0
Glut	23 P Glut	233 NLL-SOC Spp1 Glut	0951 NLL-SOC Spp1 Glut_2	4196 NLL-SOC Spp1 Glut_2	0.155039	2.1592	21.2451	2.17663	21.1934	6.69	100	6.69	100	6.69	100
Glut	19 MB Glut	182 CUN-PPN Evx2 Meis2 Glut	0776 CUN-PPN Evx2 Meis2 Glut_1	3326 CUN-PPN Evx2 Meis2 Glut_1	0.155039	2.1592	21.2451	1.3357	8.33333	1.3357	8.33333	1.81844	27.7778	1.8735	0
Glut	24 MY Glut	243 PGRN-PARN-MDRN Hoxb5 Glut	0979 PGRN-PARN-MDRN Hoxb5 Glut_7	4402 PGRN-PARN-MDRN Hoxb5 Glut_7	0.155039	2.1592	21.2451	1.75833	13.0435	1.42986	0	1.45192	0	1.3385	0
Chol	19 MB Glut	182 CUN-PPN Evx2 Meis2 Glut	0778 CUN-PPN Evx2 Meis2 Glut_3	3340 CUN-PPN Evx2 Meis2 Glut_3	0.155039	1.07539	0	1.3357	8.33333	1.3357	8.33333	1.03688	0	0.44715	0
GABA	26 P GABA	268 CS-PRNr-DR En1 Sox2 Gaba	1048 CS-PRNr-DR En1 Sox2 Gaba_2	4702 CS-PRNr-DR En1 Sox2 Gaba_2	0.155039	1.49565	11.5385	0.926522	0	1.33867	0	1.33867	0	0.938	0
GABA-Glyc	27 MY GABA	290 MY Prox1 Lmo7 Gly-Gaba	1104 MY Prox1 Lmo7 Gly-Gaba_1	4959 MY Prox1 Lmo7 Gly-Gaba_1	0.155039	0.86147	0	1.11842	0	0.4362	0	0.4362	0	0.4362	0
GABA-Glyc	27 MY GABA	287 MV-SPIV-PRP Dmbx1 Gly-Gaba	1101 MV-SPIV-PRP Dmbx1 Gly-Gaba_3	4948 MV-SPIV-PRP Dmbx1 Gly-Gaba_3	0.155039	0.86147	0	1.11842	0	0.403343	0	0.403343	0	0.81235	0
Glut	23 P Glut	222 PB Evx2 Glut	0916 PB Evx2 Glut_3	4034 PB Evx2 Glut_3	0.155039	2.1592	21.2451	2.17663	21.1934	1.68503	11.4701	1.87167	16.1765	0.77175	0
GABA	20 MB GABA	196 PAG-PPN Pax5 Sox21 Gaba	0803 PAG-PPN Pax5 Sox21 Gaba_2	3450 PAG-PPN Pax5 Sox21 Gaba_2	0.155039	1.49565	11.5385	1.75116	17.6471	2.206	0	2.206	0	2.206	0
GABA	20 MB GABA	197 SNr Six3 Gaba	0806 SNr Six3 Gaba_1	3464 SNr Six3 Gaba_1	0.155039	1.49565	11.5385	1.75116	17.6471	1.1335	0	1.1335	0	1.1335	0
GABA	20 MB GABA	193 MRN-PPN-CUN Pax8 Gaba	0795 MRN-PPN-CUN Pax8 Gaba_1	3410 MRN-PPN-CUN Pax8 Gaba_1	0.155039	1.49565	11.5385	1.75116	17.6471	2.20133	0	2.261	0	2.261	0
Glut	23 P Glut	217 PB Lmx1a Glut	0895 PB Lmx1a Glut_1	3923 PB Lmx1a Glut_1	0.155039	2.1592	21.2451	2.17663	21.1934	4.323	53.0612	1.84605	22.2222	0.54395	0
Glut	23 P Glut	217 PB Lmx1a Glut	0895 PB Lmx1a Glut_1	3916 PB Lmx1a Glut_1	0.155039	2.1592	21.2451	2.17663	21.1934	4.323	53.0612	1.84605	22.2222	4.9415	100
Glut	23 P Glut	221 LDT-PCG Vsx2 Lhx4 Glut	0913 LDT-PCG Vsx2 Lhx4 Glut_8	4017 LDT-PCG Vsx2 Lhx4 Glut_8	0.155039	2.1592	21.2451	2.17663	21.1934	0.475273	0	0.8133	0	0.8133	0
GABA-Glyc	27 MY GABA	285 MY Lhx1 Gly-Gaba	1089 MY Lhx1 Gly-Gaba_1	4847 MY Lhx1 Gly-Gaba_1	0.0775194	0.86147	0	1.11842	0	1.45368	0	1.51	0	1.501	0
Glut	23 P Glut	222 PB Evx2 Glut	0916 PB Evx2 Glut_3	4047 PB Evx2 Glut_3	0.0775194	2.1592	21.2451	2.17663	21.1934	1.68503	11.4701	1.87167	16.1765	0.1567	0
GABA-Glyc	28 CB GABA	309 CB PLI Gly-Gaba	1145 CB PLI Gly-Gaba_2	5180 CB PLI Gly-Gaba_2	0.0775194	0.86147	0	0.258566	0	0.591	0	1.182	0	1.182	0
Glut	23 P Glut	222 PB Evx2 Glut	0922 PB Evx2 Glut_9	4089 PB Evx2 Glut_9	0.0775194	2.1592	21.2451	2.17663	21.1934	1.68503	11.4701	1.56353	0	1.329	0
Glut	23 P Glut	222 PB Evx2 Glut	0922 PB Evx2 Glut_9	4091 PB Evx2 Glut_9	0.0775194	2.1592	21.2451	2.17663	21.1934	1.68503	11.4701	1.56353	0	1.57	0
Glut	23 P Glut	222 PB Evx2 Glut	0917 PB Evx2 Glut_4	4050 PB Evx2 Glut_4	0.0775194	2.1592	21.2451	2.17663	21.1934	1.68503	11.4701	0.69915	0	0.699	0
Glut-GABA	20 MB GABA	192 PPN-CUN-PCG Otp En1 Gaba	0793 PPN-CUN-PCG Otp En1 Gaba_2	3395 PPN-CUN-PCG Otp En1 Gaba_2	0.0775194	1.46873	0	1.75116	17.6471	1.57537	14.5161	0.611289	0	0.421	0
GABA	20 MB GABA	193 MRN-PPN-CUN Pax8 Gaba	0796 MRN-PPN-CUN Pax8 Gaba_2	3414 MRN-PPN-CUN Pax8 Gaba_2	0.0775194	1.49565	11.5385	1.75116	17.6471	2.20133	0	2.082	0	2.082	0
Glut	23 P Glut	221 LDT-PCG Vsx2 Lhx4 Glut	0906 LDT-PCG Vsx2 Lhx4 Glut_1	3979 LDT-PCG Vsx2 Lhx4 Glut_1	0.0775194	2.1592	21.2451	2.17663	21.1934	0.475273	0	0.0764	0	0.0764	0
GABA	28 CB GABA	309 CB PLI Gly-Gaba	1147 CB PLI Gly-Gaba_4	5185 CB PLI Gly-Gaba_4	0.0775194	1.49565	11.5385	0.258566	0	0.591	0	0	0	0	0
Glut	24 MY Glut	243 PGRN-PARN-MDRN Hoxb5 Glut	0978 PGRN-PARN-MDRN Hoxb5 Glut_6	4391 PGRN-PARN-MDRN Hoxb5 Glut_6	0.0775194	2.1592	21.2451	1.75833	13.0435	1.42986	0	1.143	0	1.143	0
GABA	20 MB GABA	192 PPN-CUN-PCG Otp En1 Gaba	0793 PPN-CUN-PCG Otp En1 Gaba_2	3393 PPN-CUN-PCG Otp En1 Gaba_2	0.0775194	1.49565	11.5385	1.75116	17.6471	1.57537	14.5161	0.611289	0	2.703	0
GABA	26 P GABA	267 CS-PRNr-PCG Tmem163 Otp Gaba	1045 CS-PRNr-PCG Tmem163 Otp Gaba_2	4684 CS-PRNr-PCG Tmem163 Otp Gaba_2	0.0775194	1.49565	11.5385	0.926522	0	0.6704	0	0.6704	0	0.6704	0
GABA	26 P GABA	268 CS-PRNr-DR En1 Sox2 Gaba	1048 CS-PRNr-DR En1 Sox2 Gaba_2	4698 CS-PRNr-DR En1 Sox2 Gaba_2	0.0775194	1.49565	11.5385	0.926522	0	1.33867	0	1.33867	0	0.1565	0
GABA	20 MB GABA	194 MRN-VTN-PPN Pax5 Cdh23 Gaba	0799 MRN-VTN-PPN Pax5 Cdh23 Gaba_2	3432 MRN-VTN-PPN Pax5 Cdh23 Gaba_2	0.0775194	1.49565	11.5385	1.75116	17.6471	1.86829	14.2857	1.86829	14.2857	1.396	0
Glut	23 P Glut	217 PB Lmx1a Glut	0898 PB Lmx1a Glut_4	3943 PB Lmx1a Glut_4	0.0775194	2.1592	21.2451	2.17663	21.1934	4.323	53.0612	5.0949	59.4828	8.64	100
GABA	20 MB GABA	192 PPN-CUN-PCG Otp En1 Gaba	0793 PPN-CUN-PCG Otp En1 Gaba_2	3396 PPN-CUN-PCG Otp En1 Gaba_2	0.0775194	1.49565	11.5385	1.75116	17.6471	1.57537	14.5161	0.611289	0	0.92	0
GABA	28 CB GABA	312 CBX MLI Cdh22 Gaba	1151 CBX MLI Cdh22 Gaba_1	5192 CBX MLI Cdh22 Gaba_1	0.0775194	1.49565	11.5385	0.258566	0	0.02333	0	0.02333	0	0.02333	0
Glut	23 P Glut	222 PB Evx2 Glut	0922 PB Evx2 Glut_9	4090 PB Evx2 Glut_9	0.0775194	2.1592	21.2451	2.17663	21.1934	1.68503	11.4701	1.56353	0	2.057	0
Glut	23 P Glut	222 PB Evx2 Glut	0918 PB Evx2 Glut_5	4061 PB Evx2 Glut_5	0.0775194	2.1592	21.2451	2.17663	21.1934	1.68503	11.4701	2.63168	27.7228	1.179	0
Glut	19 MB Glut	182 CUN-PPN Evx2 Meis2 Glut	0780 CUN-PPN Evx2 Meis2 Glut_5	3349 CUN-PPN Evx2 Meis2 Glut_5	0.0775194	2.1592	21.2451	1.3357	8.33333	1.3357	8.33333	1.252	0	1.252	0
Glut	24 MY Glut	238 NTS Phox2b Glut	0963 NTS Phox2b Glut_5	4274 NTS Phox2b Glut_5	0.0775194	2.1592	21.2451	1.75833	13.0435	2.21	0	2.21	0	2.21	0
Glut	14 HY Glut	135 STN-PSTN Pitx2 Glut	0599 STN-PSTN Pitx2 Glut_2	2438 STN-PSTN Pitx2 Glut_2	0.0775194	2.1592	21.2451	3.68	50	2.46	0	2.46	0	2.46	0
GABA	20 MB GABA	194 MRN-VTN-PPN Pax5 Cdh23 Gaba	0799 MRN-VTN-PPN Pax5 Cdh23 Gaba_2	3427 MRN-VTN-PPN Pax5 Cdh23 Gaba_2	0.0775194	1.49565	11.5385	1.75116	17.6471	1.86829	14.2857	1.86829	14.2857	3.758	100
Glut	23 P Glut	217 PB Lmx1a Glut	0901 PB Lmx1a Glut_7	3956 PB Lmx1a Glut_7	0.0775194	2.1592	21.2451	2.17663	21.1934	4.323	53.0612	3.39153	52.9412	2.525	0
Glut	23 P Glut	217 PB Lmx1a Glut	0897 PB Lmx1a Glut_3	3933 PB Lmx1a Glut_3	0.0775194	2.1592	21.2451	2.17663	21.1934	4.323	53.0612	0.324867	0	2.945	0
Glut	23 P Glut	217 PB Lmx1a Glut	0895 PB Lmx1a Glut_1	3918 PB Lmx1a Glut_1	0.0775194	2.1592	21.2451	2.17663	21.1934	4.323	53.0612	1.84605	22.2222	7.07	100
Glut	23 P Glut	222 PB Evx2 Glut	0914 PB Evx2 Glut_1	4023 PB Evx2 Glut_1	0.0775194	2.1592	21.2451	2.17663	21.1934	1.68503	11.4701	2.4639	20.5882	2.898	0
Glut	23 P Glut	229 PB-NTS Phox2b Ebf3 Lmx1b Glut	0943 PB-NTS Phox2b Ebf3 Lmx1b Glut_1	4159 PB-NTS Phox2b Ebf3 Lmx1b Glut_1	0.0775194	2.1592	21.2451	2.17663	21.1934	0.435069	0	0.435069	0	1.829	0
Glut	24 MY Glut	250 CBN Neurod2 Pvalb Glut	1003 CBN Neurod2 Pvalb Glut_1	4521 CBN Neurod2 Pvalb Glut_1	0.0775194	2.1592	21.2451	1.75833	13.0435	0	0	0	0	0	0
GABA	20 MB GABA	198 IC Six3 En2 Gaba	0808 IC Six3 En2 Gaba_2	3478 IC Six3 En2 Gaba_2	0.0775194	1.49565	11.5385	1.75116	17.6471	3.045	100	3.045	100	3.045	100
Glut	14 HY Glut	134 PH-ant-LHA Otp Bsx Glut	0593 PH-ant-LHA Otp Bsx Glut_3	2406 PH-ant-LHA Otp Bsx Glut_3	0.0775194	2.1592	21.2451	3.68	50	4.9	100	4.9	100	4.9	100
Glut	23 P Glut	217 PB Lmx1a Glut	0895 PB Lmx1a Glut_1	3924 PB Lmx1a Glut_1	0.0775194	2.1592	21.2451	2.17663	21.1934	4.323	53.0612	1.84605	22.2222	1.819	0
Chol	23 P Glut	222 PB Evx2 Glut	0922 PB Evx2 Glut_9	4086 PB Evx2 Glut_9	0.0775194	1.07539	0	2.17663	21.1934	1.68503	11.4701	1.56353	0	2.924	0
Glut	19 MB Glut	182 CUN-PPN Evx2 Meis2 Glut	0779 CUN-PPN Evx2 Meis2 Glut_4	3345 CUN-PPN Evx2 Meis2 Glut_4	0.0775194	2.1592	21.2451	1.3357	8.33333	1.3357	8.33333	2.4832	20	1.701	0
Glut	23 P Glut	217 PB Lmx1a Glut	0895 PB Lmx1a Glut_1	3925 PB Lmx1a Glut_1	0.0775194	2.1592	21.2451	2.17663	21.1934	4.323	53.0612	1.84605	22.2222	6.406	100
GABA	26 P GABA	268 CS-PRNr-DR En1 Sox2 Gaba	1048 CS-PRNr-DR En1 Sox2 Gaba_2	4701 CS-PRNr-DR En1 Sox2 Gaba_2	0.0775194	1.49565	11.5385	0.926522	0	1.33867	0	1.33867	0	0.3325	0
GABA-Glyc	27 MY GABA	285 MY Lhx1 Gly-Gaba	1091 MY Lhx1 Gly-Gaba_3	4901 MY Lhx1 Gly-Gaba_3	0.0775194	0.86147	0	1.11842	0	1.45368	0	1.023	0	1.023	0
Glut	19 MB Glut	182 CUN-PPN Evx2 Meis2 Glut	0776 CUN-PPN Evx2 Meis2 Glut_1	3325 CUN-PPN Evx2 Meis2 Glut_1	0.0775194	2.1592	21.2451	1.3357	8.33333	1.3357	8.33333	1.81844	27.7778	0.966	0
Glut	19 MB Glut	182 CUN-PPN Evx2 Meis2 Glut	0776 CUN-PPN Evx2 Meis2 Glut_1	3334 CUN-PPN Evx2 Meis2 Glut_1	0.0775194	2.1592	21.2451	1.3357	8.33333	1.3357	8.33333	1.81844	27.7778	1.3955	0
Glut	23 P Glut	223 B-PB Nr4a2 Glut	0924 B-PB Nr4a2 Glut_2	4099 B-PB Nr4a2 Glut_2	0.0775194	2.1592	21.2451	2.17663	21.1934	4.5335	91.6667	1.839	0	1.839	0
Glut	24 MY Glut	246 CU-ECU-SPVI Foxb1 Glut	0989 CU-ECU-SPVI Foxb1 Glut_2	4468 CU-ECU-SPVI Foxb1 Glut_2	0.0775194	2.1592	21.2451	1.75833	13.0435	3.3696	60	2.867	0	2.867	0
Nora	24 MY Glut	251 NTS Dbh Glut	1007 NTS Dbh Glut_4	4548 NTS Dbh Glut_4	0.0775194	0.01659	0	1.75833	13.0435	0.01659	0	0.01659	0	0.01659	0
Glut	23 P Glut	222 PB Evx2 Glut	0917 PB Evx2 Glut_4	4052 PB Evx2 Glut_4	0.0775194	2.1592	21.2451	2.17663	21.1934	1.68503	11.4701	0.69915	0	0.6045	0
Glut	24 MY Glut	245 SPVI-SPVC Tlx3 Ebf3 Glut	0982 SPVI-SPVC Tlx3 Ebf3 Glut_2	4420 SPVI-SPVC Tlx3 Ebf3 Glut_2	0.0775194	2.1592	21.2451	1.75833	13.0435	1.349	0	1.349	0	1.349	0
Glut	23 P Glut	231 IPN-LDT Vsx2 Nkx6-1 Glut	0947 IPN-LDT Vsx2 Nkx6-1 Glut_2	4183 IPN-LDT Vsx2 Nkx6-1 Glut_2	0.0775194	2.1592	21.2451	2.17663	21.1934	0.5566	0	0.5566	0	0.5566	0
Glut	19 MB Glut	182 CUN-PPN Evx2 Meis2 Glut	0776 CUN-PPN Evx2 Meis2 Glut_1	3321 CUN-PPN Evx2 Meis2 Glut_1	0.0775194	2.1592	21.2451	1.3357	8.33333	1.3357	8.33333	1.81844	27.7778	0.7085	0
Glut	23 P Glut	224 PCG-PRNr Vsx2 Nkx6-1 Glut	0930 PCG-PRNr Vsx2 Nkx6-1 Glut_6	4121 PCG-PRNr Vsx2 Nkx6-1 Glut_6	0.0775194	2.1592	21.2451	2.17663	21.1934	0.2454	0	0.2454	0	0.2454	0
Glut	19 MB Glut	182 CUN-PPN Evx2 Meis2 Glut	0776 CUN-PPN Evx2 Meis2 Glut_1	3327 CUN-PPN Evx2 Meis2 Glut_1	0.0775194	2.1592	21.2451	1.3357	8.33333	1.3357	8.33333	1.81844	27.7778	1.476	0
GABA-Glyc	27 MY GABA	285 MY Lhx1 Gly-Gaba	1090 MY Lhx1 Gly-Gaba_2	4878 MY Lhx1 Gly-Gaba_2	0.0775194	0.86147	0	1.11842	0	1.45368	0	1.425	0	1.425	0
GABA	20 MB GABA	192 PPN-CUN-PCG Otp En1 Gaba	0792 PPN-CUN-PCG Otp En1 Gaba_1	3392 PPN-CUN-PCG Otp En1 Gaba_1	0.0775194	1.49565	11.5385	1.75116	17.6471	1.57537	14.5161	0.7324	0	0.7324	0
GABA	12 HY GABA	101 ZI Pax6 Gaba	0459 ZI Pax6 Gaba_1	1715 ZI Pax6 Gaba_1	0.0775194	1.49565	11.5385	0.9316	0	0.9316	0	0.9316	0	0.9316	0
Glut	19 MB Glut	182 CUN-PPN Evx2 Meis2 Glut	0776 CUN-PPN Evx2 Meis2 Glut_1	3333 CUN-PPN Evx2 Meis2 Glut_1	0.0775194	2.1592	21.2451	1.3357	8.33333	1.3357	8.33333	1.81844	27.7778	1.965	0
Glut	23 P Glut	222 PB Evx2 Glut	0922 PB Evx2 Glut_9	4084 PB Evx2 Glut_9	0.0775194	2.1592	21.2451	2.17663	21.1934	1.68503	11.4701	1.56353	0	2.04	0
Glut	23 P Glut	222 PB Evx2 Glut	0919 PB Evx2 Glut_6	4065 PB Evx2 Glut_6	0.0775194	2.1592	21.2451	2.17663	21.1934	1.68503	11.4701	0.346045	0	0.0651	0

### Sheet: Tfap2b
neurotransmitter	class	subclass	supertype	cluster	percent	neurotransmitter_mean	neurotransmitter_percent	class_mean	class_percent	subclass_mean	subclass_percent	supertype_mean	supertype_percent	cluster_mean	cluster_percent		neurotransmitter	neurotransmitter_%LPB	class	class_%LPB	subclass	subclass_%LPB	supertype	supertype_%LPB	cluster	cluster_%LPB
Glut	23 P Glut	222 PB Evx2 Glut	0915 PB Evx2 Glut_2	4030 PB Evx2 Glut_2	3.79845	2.40576	29.9616	2.51607	31.5364	0.1885	0.235294	0.13515	0	0.183013	0		GABA-Glyc	2.33	28 CB GABA	0.39	217 PB Lmx1a Glut	15.81	0898 PB Lmx1a Glut_4	9.22	3937 PB Lmx1a Glut_4	3.02
Glut	23 P Glut	222 PB Evx2 Glut	0915 PB Evx2 Glut_2	4024 PB Evx2 Glut_2	3.79845	2.40576	29.9616	2.51607	31.5364	0.1885	0.235294	0.13515	0	0.098971	0
Glut	23 P Glut	222 PB Evx2 Glut	0918 PB Evx2 Glut_5	4055 PB Evx2 Glut_5	3.56589	2.40576	29.9616	2.51607	31.5364	0.1885	0.235294	0.286793	1.28205	0.449685	2.38095
Glut	23 P Glut	217 PB Lmx1a Glut	0898 PB Lmx1a Glut_4	3937 PB Lmx1a Glut_4	3.02326	2.40576	29.9616	2.51607	31.5364	7.09748	88.8268	8.1156	100	8.6475	100
Glut	23 P Glut	222 PB Evx2 Glut	0914 PB Evx2 Glut_1	4018 PB Evx2 Glut_1	2.55814	2.40576	29.9616	2.51607	31.5364	0.1885	0.235294	0.175842	0	0.213702	0
Glut	23 P Glut	217 PB Lmx1a Glut	0898 PB Lmx1a Glut_4	3936 PB Lmx1a Glut_4	2.48062	2.40576	29.9616	2.51607	31.5364	7.09748	88.8268	8.1156	100	8.15792	100
Glut	23 P Glut	222 PB Evx2 Glut	0916 PB Evx2 Glut_3	4038 PB Evx2 Glut_3	2.4031	2.40576	29.9616	2.51607	31.5364	0.1885	0.235294	0.161268	0	0.139367	0
Glut	23 P Glut	220 PB Pax5 Glut	0905 PB Pax5 Glut_2	3972 PB Pax5 Glut_2	2.32558	2.40576	29.9616	2.51607	31.5364	6.56859	91.9355	6.85703	93.9394	7.29581	100
Glut	23 P Glut	222 PB Evx2 Glut	0916 PB Evx2 Glut_3	4037 PB Evx2 Glut_3	2.24806	2.40576	29.9616	2.51607	31.5364	0.1885	0.235294	0.161268	0	0.2456	0
Glut	23 P Glut	222 PB Evx2 Glut	0918 PB Evx2 Glut_5	4058 PB Evx2 Glut_5	2.09302	2.40576	29.9616	2.51607	31.5364	0.1885	0.235294	0.286793	1.28205	0.116866	0
Glut	23 P Glut	222 PB Evx2 Glut	0914 PB Evx2 Glut_1	4021 PB Evx2 Glut_1	2.0155	2.40576	29.9616	2.51607	31.5364	0.1885	0.235294	0.175842	0	0.0685578	0
Chol	19 MB Glut	182 CUN-PPN Evx2 Meis2 Glut	0778 CUN-PPN Evx2 Meis2 Glut_3	3338 CUN-PPN Evx2 Meis2 Glut_3	2.0155	0.0598496	0	0.0675791	0	0.0675791	0	0.0620662	0	0.0656553	0
Glut	23 P Glut	222 PB Evx2 Glut	0920 PB Evx2 Glut_7	4074 PB Evx2 Glut_7	1.86047	2.40576	29.9616	2.51607	31.5364	0.1885	0.235294	0.118437	0	0.0871688	0
Glut	23 P Glut	222 PB Evx2 Glut	0916 PB Evx2 Glut_3	4033 PB Evx2 Glut_3	1.78295	2.40576	29.9616	2.51607	31.5364	0.1885	0.235294	0.161268	0	0.0516033	0
Glut	23 P Glut	222 PB Evx2 Glut	0920 PB Evx2 Glut_7	4073 PB Evx2 Glut_7	1.78295	2.40576	29.9616	2.51607	31.5364	0.1885	0.235294	0.118437	0	0.0657453	0
Glut	23 P Glut	222 PB Evx2 Glut	0915 PB Evx2 Glut_2	4025 PB Evx2 Glut_2	1.70543	2.40576	29.9616	2.51607	31.5364	0.1885	0.235294	0.13515	0	0.0688457	0
Glut	23 P Glut	222 PB Evx2 Glut	0915 PB Evx2 Glut_2	4032 PB Evx2 Glut_2	1.62791	2.40576	29.9616	2.51607	31.5364	0.1885	0.235294	0.13515	0	0.159563	0
Glut	23 P Glut	222 PB Evx2 Glut	0915 PB Evx2 Glut_2	4027 PB Evx2 Glut_2	1.55039	2.40576	29.9616	2.51607	31.5364	0.1885	0.235294	0.13515	0	0.104918	0
Glut	23 P Glut	217 PB Lmx1a Glut	0898 PB Lmx1a Glut_4	3939 PB Lmx1a Glut_4	1.55039	2.40576	29.9616	2.51607	31.5364	7.09748	88.8268	8.1156	100	8.61894	100
Glut	23 P Glut	219 PB-SUT Tlx3 Lhx2 Glut	0903 PB-SUT Tlx3 Lhx2 Glut_1	3963 PB-SUT Tlx3 Lhx2 Glut_1	1.47287	2.40576	29.9616	2.51607	31.5364	1.89736	32	1.89736	32	0.636832	5.55556
Glut	23 P Glut	222 PB Evx2 Glut	0921 PB Evx2 Glut_8	4079 PB Evx2 Glut_8	1.47287	2.40576	29.9616	2.51607	31.5364	0.1885	0.235294	0.337508	0	0.421885	0
Glut	23 P Glut	222 PB Evx2 Glut	0915 PB Evx2 Glut_2	4029 PB Evx2 Glut_2	1.31783	2.40576	29.9616	2.51607	31.5364	0.1885	0.235294	0.13515	0	0.0952921	0
Chol	19 MB Glut	182 CUN-PPN Evx2 Meis2 Glut	0778 CUN-PPN Evx2 Meis2 Glut_3	3339 CUN-PPN Evx2 Meis2 Glut_3	1.31783	0.0598496	0	0.0675791	0	0.0675791	0	0.0620662	0	0.0646614	0
Glut	23 P Glut	229 PB-NTS Phox2b Ebf3 Lmx1b Glut	0943 PB-NTS Phox2b Ebf3 Lmx1b Glut_1	4157 PB-NTS Phox2b Ebf3 Lmx1b Glut_1	1.24031	2.40576	29.9616	2.51607	31.5364	1.88388	28.125	1.88388	28.125	0.10885	0
Glut	23 P Glut	222 PB Evx2 Glut	0918 PB Evx2 Glut_5	4057 PB Evx2 Glut_5	1.08527	2.40576	29.9616	2.51607	31.5364	0.1885	0.235294	0.286793	1.28205	0.0923689	0
GABA	26 P GABA	280 NLL-po Pax7 Gaba	1080 NLL-po Pax7 Gaba_1	4810 NLL-po Pax7 Gaba_1	1.08527	0.573781	3.6036	2.22396	28.8889	0.865271	0	0.865271	0	0.865271	0
Glut	23 P Glut	222 PB Evx2 Glut	0916 PB Evx2 Glut_3	4039 PB Evx2 Glut_3	1.00775	2.40576	29.9616	2.51607	31.5364	0.1885	0.235294	0.161268	0	0.0611922	0
Glut	23 P Glut	222 PB Evx2 Glut	0916 PB Evx2 Glut_3	4035 PB Evx2 Glut_3	1.00775	2.40576	29.9616	2.51607	31.5364	0.1885	0.235294	0.161268	0	0.122484	0
Glut	23 P Glut	222 PB Evx2 Glut	0915 PB Evx2 Glut_2	4026 PB Evx2 Glut_2	1.00775	2.40576	29.9616	2.51607	31.5364	0.1885	0.235294	0.13515	0	0.147663	0
Glut	23 P Glut	217 PB Lmx1a Glut	0898 PB Lmx1a Glut_4	3938 PB Lmx1a Glut_4	1.00775	2.40576	29.9616	2.51607	31.5364	7.09748	88.8268	8.1156	100	5.724	100
Glut	23 P Glut	217 PB Lmx1a Glut	0898 PB Lmx1a Glut_4	3940 PB Lmx1a Glut_4	0.930233	2.40576	29.9616	2.51607	31.5364	7.09748	88.8268	8.1156	100	8.37156	100
Glut	23 P Glut	217 PB Lmx1a Glut	0895 PB Lmx1a Glut_1	3922 PB Lmx1a Glut_1	0.930233	2.40576	29.9616	2.51607	31.5364	7.09748	88.8268	7.3438	100	6.7912	100
Glut	23 P Glut	229 PB-NTS Phox2b Ebf3 Lmx1b Glut	0943 PB-NTS Phox2b Ebf3 Lmx1b Glut_1	4154 PB-NTS Phox2b Ebf3 Lmx1b Glut_1	0.852713	2.40576	29.9616	2.51607	31.5364	1.88388	28.125	1.88388	28.125	1.26839	27.2727
Glut	23 P Glut	220 PB Pax5 Glut	0904 PB Pax5 Glut_1	3967 PB Pax5 Glut_1	0.852713	2.40576	29.9616	2.51607	31.5364	6.56859	91.9355	6.24036	89.6552	7.11355	100
Glut	23 P Glut	222 PB Evx2 Glut	0916 PB Evx2 Glut_3	4043 PB Evx2 Glut_3	0.852713	2.40576	29.9616	2.51607	31.5364	0.1885	0.235294	0.161268	0	0.179543	0
Glut	23 P Glut	220 PB Pax5 Glut	0904 PB Pax5 Glut_1	3971 PB Pax5 Glut_1	0.852713	2.40576	29.9616	2.51607	31.5364	6.56859	91.9355	6.24036	89.6552	3.98959	72.7273
Glut	23 P Glut	222 PB Evx2 Glut	0920 PB Evx2 Glut_7	4072 PB Evx2 Glut_7	0.775194	2.40576	29.9616	2.51607	31.5364	0.1885	0.235294	0.118437	0	0.205218	0
Glut	23 P Glut	217 PB Lmx1a Glut	0901 PB Lmx1a Glut_7	3958 PB Lmx1a Glut_7	0.775194	2.40576	29.9616	2.51607	31.5364	7.09748	88.8268	7.10888	100	7.2861	100
GABA	27 MY GABA	285 MY Lhx1 Gly-Gaba	1089 MY Lhx1 Gly-Gaba_1	4864 MY Lhx1 Gly-Gaba_1	0.775194	0.573781	3.6036	1.11102	10.7143	0.874586	5.26316	0.519323	0	0.61405	0
GABA	20 MB GABA	192 PPN-CUN-PCG Otp En1 Gaba	0794 PPN-CUN-PCG Otp En1 Gaba_3	3401 PPN-CUN-PCG Otp En1 Gaba_3	0.775194	0.573781	3.6036	0.180017	0	0.110871	0	0.113829	0	0.136242	0
GABA	20 MB GABA	192 PPN-CUN-PCG Otp En1 Gaba	0794 PPN-CUN-PCG Otp En1 Gaba_3	3403 PPN-CUN-PCG Otp En1 Gaba_3	0.775194	0.573781	3.6036	0.180017	0	0.110871	0	0.113829	0	0.0091	0
Glut	23 P Glut	222 PB Evx2 Glut	0916 PB Evx2 Glut_3	4041 PB Evx2 Glut_3	0.697674	2.40576	29.9616	2.51607	31.5364	0.1885	0.235294	0.161268	0	0.157979	0
Glut	23 P Glut	222 PB Evx2 Glut	0915 PB Evx2 Glut_2	4028 PB Evx2 Glut_2	0.697674	2.40576	29.9616	2.51607	31.5364	0.1885	0.235294	0.13515	0	0.118627	0
Glut	24 MY Glut	243 PGRN-PARN-MDRN Hoxb5 Glut	0979 PGRN-PARN-MDRN Hoxb5 Glut_7	4399 PGRN-PARN-MDRN Hoxb5 Glut_7	0.697674	2.40576	29.9616	0.739717	4.34783	0.439207	0	0.443246	0	0.398356	0
Glut	23 P Glut	220 PB Pax5 Glut	0904 PB Pax5 Glut_1	3965 PB Pax5 Glut_1	0.697674	2.40576	29.9616	2.51607	31.5364	6.56859	91.9355	6.24036	89.6552	8.40514	100
Glut	23 P Glut	229 PB-NTS Phox2b Ebf3 Lmx1b Glut	0943 PB-NTS Phox2b Ebf3 Lmx1b Glut_1	4155 PB-NTS Phox2b Ebf3 Lmx1b Glut_1	0.697674	2.40576	29.9616	2.51607	31.5364	1.88388	28.125	1.88388	28.125	0.170426	0
Glut	23 P Glut	223 B-PB Nr4a2 Glut	0923 B-PB Nr4a2 Glut_1	4094 B-PB Nr4a2 Glut_1	0.620155	2.40576	29.9616	2.51607	31.5364	0.11024	0	0.107511	0	0.131447	0
Glut	23 P Glut	221 LDT-PCG Vsx2 Lhx4 Glut	0912 LDT-PCG Vsx2 Lhx4 Glut_7	4010 LDT-PCG Vsx2 Lhx4 Glut_7	0.620155	2.40576	29.9616	2.51607	31.5364	0.0180425	0	0	0	0	0
GABA	20 MB GABA	192 PPN-CUN-PCG Otp En1 Gaba	0794 PPN-CUN-PCG Otp En1 Gaba_3	3405 PPN-CUN-PCG Otp En1 Gaba_3	0.620155	0.573781	3.6036	0.180017	0	0.110871	0	0.113829	0	0.049555	0
Glut	23 P Glut	222 PB Evx2 Glut	0918 PB Evx2 Glut_5	4060 PB Evx2 Glut_5	0.620155	2.40576	29.9616	2.51607	31.5364	0.1885	0.235294	0.286793	1.28205	0.03862	0
GABA-Glyc	26 P GABA	265 PB Sst Gly-Gaba	1041 PB Sst Gly-Gaba_1	4664 PB Sst Gly-Gaba_1	0.542636	3.96116	56.6667	2.22396	28.8889	6.55354	100	6.55354	100	6.53929	100
Glut	23 P Glut	217 PB Lmx1a Glut	0895 PB Lmx1a Glut_1	3917 PB Lmx1a Glut_1	0.542636	2.40576	29.9616	2.51607	31.5364	7.09748	88.8268	7.3438	100	8.15167	100
Glut	23 P Glut	217 PB Lmx1a Glut	0899 PB Lmx1a Glut_5	3946 PB Lmx1a Glut_5	0.542636	2.40576	29.9616	2.51607	31.5364	7.09748	88.8268	1.19011	0	1.63157	0
Glut	19 MB Glut	182 CUN-PPN Evx2 Meis2 Glut	0776 CUN-PPN Evx2 Meis2 Glut_1	3329 CUN-PPN Evx2 Meis2 Glut_1	0.542636	2.40576	29.9616	0.0675791	0	0.0675791	0	0.05422	0	0.0813333	0
Glut	23 P Glut	222 PB Evx2 Glut	0920 PB Evx2 Glut_7	4075 PB Evx2 Glut_7	0.542636	2.40576	29.9616	2.51607	31.5364	0.1885	0.235294	0.118437	0	0.191243	0
GABA	20 MB GABA	192 PPN-CUN-PCG Otp En1 Gaba	0794 PPN-CUN-PCG Otp En1 Gaba_3	3402 PPN-CUN-PCG Otp En1 Gaba_3	0.542636	0.573781	3.6036	0.180017	0	0.110871	0	0.113829	0	0.283233	0
Glut	23 P Glut	222 PB Evx2 Glut	0918 PB Evx2 Glut_5	4056 PB Evx2 Glut_5	0.542636	2.40576	29.9616	2.51607	31.5364	0.1885	0.235294	0.286793	1.28205	0.072972	0
Glut	23 P Glut	217 PB Lmx1a Glut	0896 PB Lmx1a Glut_2	3926 PB Lmx1a Glut_2	0.542636	2.40576	29.9616	2.51607	31.5364	7.09748	88.8268	1.28789	14.2857	1.28789	14.2857
Glut	23 P Glut	219 PB-SUT Tlx3 Lhx2 Glut	0903 PB-SUT Tlx3 Lhx2 Glut_1	3964 PB-SUT Tlx3 Lhx2 Glut_1	0.542636	2.40576	29.9616	2.51607	31.5364	1.89736	32	1.89736	32	5.13871	100
Glut	23 P Glut	217 PB Lmx1a Glut	0899 PB Lmx1a Glut_5	3944 PB Lmx1a Glut_5	0.542636	2.40576	29.9616	2.51607	31.5364	7.09748	88.8268	1.19011	0	0.748657	0
Glut	23 P Glut	229 PB-NTS Phox2b Ebf3 Lmx1b Glut	0943 PB-NTS Phox2b Ebf3 Lmx1b Glut_1	4160 PB-NTS Phox2b Ebf3 Lmx1b Glut_1	0.465116	2.40576	29.9616	2.51607	31.5364	1.88388	28.125	1.88388	28.125	7.35617	100
Glut	23 P Glut	222 PB Evx2 Glut	0914 PB Evx2 Glut_1	4020 PB Evx2 Glut_1	0.465116	2.40576	29.9616	2.51607	31.5364	0.1885	0.235294	0.175842	0	0.244962	0
Glut	23 P Glut	217 PB Lmx1a Glut	0897 PB Lmx1a Glut_3	3929 PB Lmx1a Glut_3	0.465116	2.40576	29.9616	2.51607	31.5364	7.09748	88.8268	8.05194	100	7.45383	100
Glut	23 P Glut	222 PB Evx2 Glut	0919 PB Evx2 Glut_6	4063 PB Evx2 Glut_6	0.465116	2.40576	29.9616	2.51607	31.5364	0.1885	0.235294	0.0734867	0	0.041475	0
Glut	23 P Glut	220 PB Pax5 Glut	0905 PB Pax5 Glut_2	3973 PB Pax5 Glut_2	0.465116	2.40576	29.9616	2.51607	31.5364	6.56859	91.9355	6.85703	93.9394	4.8825	66.6667
Glut	23 P Glut	217 PB Lmx1a Glut	0901 PB Lmx1a Glut_7	3957 PB Lmx1a Glut_7	0.465116	2.40576	29.9616	2.51607	31.5364	7.09748	88.8268	7.10888	100	7.36883	100
GABA-Glyc	26 P GABA	265 PB Sst Gly-Gaba	1041 PB Sst Gly-Gaba_1	4666 PB Sst Gly-Gaba_1	0.465116	3.96116	56.6667	2.22396	28.8889	6.55354	100	6.55354	100	6.57017	100
Glut-GABA	23 P Glut	222 PB Evx2 Glut	0916 PB Evx2 Glut_3	4036 PB Evx2 Glut_3	0.465116	0.113402	0	2.51607	31.5364	0.1885	0.235294	0.161268	0	0.198928	0
Glut	23 P Glut	229 PB-NTS Phox2b Ebf3 Lmx1b Glut	0943 PB-NTS Phox2b Ebf3 Lmx1b Glut_1	4156 PB-NTS Phox2b Ebf3 Lmx1b Glut_1	0.465116	2.40576	29.9616	2.51607	31.5364	1.88388	28.125	1.88388	28.125	0.08767	0
GABA	20 MB GABA	192 PPN-CUN-PCG Otp En1 Gaba	0793 PPN-CUN-PCG Otp En1 Gaba_2	3398 PPN-CUN-PCG Otp En1 Gaba_2	0.387597	0.573781	3.6036	0.180017	0	0.110871	0	0.109978	0	0.04736	0
GABA	27 MY GABA	287 MV-SPIV-PRP Dmbx1 Gly-Gaba	1101 MV-SPIV-PRP Dmbx1 Gly-Gaba_3	4949 MV-SPIV-PRP Dmbx1 Gly-Gaba_3	0.387597	0.573781	3.6036	1.11102	10.7143	0.5602	0	0.5602	0	0.4334	0
GABA	20 MB GABA	192 PPN-CUN-PCG Otp En1 Gaba	0793 PPN-CUN-PCG Otp En1 Gaba_2	3394 PPN-CUN-PCG Otp En1 Gaba_2	0.387597	0.573781	3.6036	0.180017	0	0.110871	0	0.109978	0	0.15986	0
GABA	20 MB GABA	192 PPN-CUN-PCG Otp En1 Gaba	0794 PPN-CUN-PCG Otp En1 Gaba_3	3406 PPN-CUN-PCG Otp En1 Gaba_3	0.387597	0.573781	3.6036	0.180017	0	0.110871	0	0.113829	0	0.0941675	0
GABA	20 MB GABA	194 MRN-VTN-PPN Pax5 Cdh23 Gaba	0799 MRN-VTN-PPN Pax5 Cdh23 Gaba_2	3425 MRN-VTN-PPN Pax5 Cdh23 Gaba_2	0.387597	0.573781	3.6036	0.180017	0	0.056762	0	0.056762	0	0.0722833	0
Glut	23 P Glut	217 PB Lmx1a Glut	0897 PB Lmx1a Glut_3	3927 PB Lmx1a Glut_3	0.387597	2.40576	29.9616	2.51607	31.5364	7.09748	88.8268	8.05194	100	8.46033	100
Glut	23 P Glut	222 PB Evx2 Glut	0914 PB Evx2 Glut_1	4022 PB Evx2 Glut_1	0.387597	2.40576	29.9616	2.51607	31.5364	0.1885	0.235294	0.175842	0	0.0722	0
Glut	23 P Glut	222 PB Evx2 Glut	0919 PB Evx2 Glut_6	4064 PB Evx2 Glut_6	0.387597	2.40576	29.9616	2.51607	31.5364	0.1885	0.235294	0.0734867	0	0.0365567	0
Glut	24 MY Glut	246 CU-ECU-SPVI Foxb1 Glut	0988 CU-ECU-SPVI Foxb1 Glut_1	4449 CU-ECU-SPVI Foxb1 Glut_1	0.310078	2.40576	29.9616	0.739717	4.34783	0.41814	0	0.420425	0	0.420425	0
GABA	20 MB GABA	195 SNr-VTA Pax5 Npas1 Gaba	0800 SNr-VTA Pax5 Npas1 Gaba_1	3438 SNr-VTA Pax5 Npas1 Gaba_1	0.310078	0.573781	3.6036	0.180017	0	0.428375	0	0.428375	0	0.428375	0
Glut-GABA	26 P GABA	272 LDT-PCG-CS Gata3 Lhx1 Gaba	1058 LDT-PCG-CS Gata3 Lhx1 Gaba_3	4744 LDT-PCG-CS Gata3 Lhx1 Gaba_3	0.310078	0.113402	0	2.22396	28.8889	0.034845	0	0.034845	0	0.034845	0
GABA-Glyc	27 MY GABA	285 MY Lhx1 Gly-Gaba	1089 MY Lhx1 Gly-Gaba_1	4854 MY Lhx1 Gly-Gaba_1	0.310078	3.96116	56.6667	1.11102	10.7143	0.874586	5.26316	0.519323	0	0.332735	0
GABA	20 MB GABA	206 SCm-PAG Cdh23 Gaba	0849 SCm-PAG Cdh23 Gaba_2	3712 SCm-PAG Cdh23 Gaba_2	0.310078	0.573781	3.6036	0.180017	0	0.756575	0	0.756575	0	0.756575	0
Glut	23 P Glut	217 PB Lmx1a Glut	0897 PB Lmx1a Glut_3	3932 PB Lmx1a Glut_3	0.310078	2.40576	29.9616	2.51607	31.5364	7.09748	88.8268	8.05194	100	8.43975	100
Glut	23 P Glut	222 PB Evx2 Glut	0922 PB Evx2 Glut_9	4083 PB Evx2 Glut_9	0.310078	2.40576	29.9616	2.51607	31.5364	0.1885	0.235294	0.17151	0	0.306937	0
Glut	23 P Glut	222 PB Evx2 Glut	0917 PB Evx2 Glut_4	4053 PB Evx2 Glut_4	0.310078	2.40576	29.9616	2.51607	31.5364	0.1885	0.235294	0.656553	0	1.59275	0
Dopa	19 MB Glut	182 CUN-PPN Evx2 Meis2 Glut	0779 CUN-PPN Evx2 Meis2 Glut_4	3346 CUN-PPN Evx2 Meis2 Glut_4	0.310078	0.11866	0	0.0675791	0	0.0675791	0	0.109234	0	0.11866	0
Glut	23 P Glut	222 PB Evx2 Glut	0915 PB Evx2 Glut_2	4031 PB Evx2 Glut_2	0.310078	2.40576	29.9616	2.51607	31.5364	0.1885	0.235294	0.13515	0	0	0
Glut	19 MB Glut	182 CUN-PPN Evx2 Meis2 Glut	0776 CUN-PPN Evx2 Meis2 Glut_1	3320 CUN-PPN Evx2 Meis2 Glut_1	0.310078	2.40576	29.9616	0.0675791	0	0.0675791	0	0.05422	0	0.0554	0
Glut	23 P Glut	222 PB Evx2 Glut	0917 PB Evx2 Glut_4	4049 PB Evx2 Glut_4	0.310078	2.40576	29.9616	2.51607	31.5364	0.1885	0.235294	0.656553	0	0.143525	0
GABA	20 MB GABA	192 PPN-CUN-PCG Otp En1 Gaba	0794 PPN-CUN-PCG Otp En1 Gaba_3	3404 PPN-CUN-PCG Otp En1 Gaba_3	0.310078	0.573781	3.6036	0.180017	0	0.110871	0	0.113829	0	0.0717667	0
Glut	29 CB Glut	315 DCO UBC Glut	1156 DCO UBC Glut_1	5205 DCO UBC Glut_1	0.232558	2.40576	29.9616	0.0718667	0	0.0718667	0	0.0718667	0	0.0718667	0
GABA	20 MB GABA	192 PPN-CUN-PCG Otp En1 Gaba	0793 PPN-CUN-PCG Otp En1 Gaba_2	3399 PPN-CUN-PCG Otp En1 Gaba_2	0.232558	0.573781	3.6036	0.180017	0	0.110871	0	0.109978	0	0.0941333	0
Glut	23 P Glut	222 PB Evx2 Glut	0916 PB Evx2 Glut_3	4042 PB Evx2 Glut_3	0.232558	2.40576	29.9616	2.51607	31.5364	0.1885	0.235294	0.161268	0	0.238823	0
Glut	23 P Glut	223 B-PB Nr4a2 Glut	0923 B-PB Nr4a2 Glut_1	4092 B-PB Nr4a2 Glut_1	0.232558	2.40576	29.9616	2.51607	31.5364	0.11024	0	0.107511	0	0.023735	0
Glut	23 P Glut	217 PB Lmx1a Glut	0897 PB Lmx1a Glut_3	3935 PB Lmx1a Glut_3	0.232558	2.40576	29.9616	2.51607	31.5364	7.09748	88.8268	8.05194	100	8.31667	100
Chol	19 MB Glut	182 CUN-PPN Evx2 Meis2 Glut	0778 CUN-PPN Evx2 Meis2 Glut_3	3341 CUN-PPN Evx2 Meis2 Glut_3	0.232558	0.0598496	0	0.0675791	0	0.0675791	0	0.0620662	0	0.055	0
GABA-Glyc	26 P GABA	264 PRNc Otp Gly-Gaba	1040 PRNc Otp Gly-Gaba_5	4663 PRNc Otp Gly-Gaba_5	0.232558	3.96116	56.6667	2.22396	28.8889	0.692633	0	0.692633	0	0.692633	0
Glut	23 P Glut	222 PB Evx2 Glut	0921 PB Evx2 Glut_8	4082 PB Evx2 Glut_8	0.232558	2.40576	29.9616	2.51607	31.5364	0.1885	0.235294	0.337508	0	0	0
GABA	26 P GABA	268 CS-PRNr-DR En1 Sox2 Gaba	1048 CS-PRNr-DR En1 Sox2 Gaba_2	4704 CS-PRNr-DR En1 Sox2 Gaba_2	0.232558	0.573781	3.6036	2.22396	28.8889	0.041995	0	0.041995	0	0.0496833	0
Glut	23 P Glut	222 PB Evx2 Glut	0916 PB Evx2 Glut_3	4045 PB Evx2 Glut_3	0.232558	2.40576	29.9616	2.51607	31.5364	0.1885	0.235294	0.161268	0	0.0648933	0
Glut	23 P Glut	218 PSV Lmx1a Trpv6 Glut	0902 PSV Lmx1a Trpv6 Glut_1	3962 PSV Lmx1a Trpv6 Glut_1	0.232558	2.40576	29.9616	2.51607	31.5364	0	0	0	0	0	0
Glut	23 P Glut	222 PB Evx2 Glut	0922 PB Evx2 Glut_9	4088 PB Evx2 Glut_9	0.232558	2.40576	29.9616	2.51607	31.5364	0.1885	0.235294	0.17151	0	0.03285	0
Glut	23 P Glut	217 PB Lmx1a Glut	0895 PB Lmx1a Glut_1	3919 PB Lmx1a Glut_1	0.155039	2.40576	29.9616	2.51607	31.5364	7.09748	88.8268	7.3438	100	8.093	100
GABA	28 CB GABA	311 CBX MLI Megf11 Gaba	1149 CBX MLI Megf11 Gaba_1	5188 CBX MLI Megf11 Gaba_1	0.155039	0.573781	3.6036	7.8832	100	8.197	100	8.197	100	8.197	100
Glut	23 P Glut	229 PB-NTS Phox2b Ebf3 Lmx1b Glut	0943 PB-NTS Phox2b Ebf3 Lmx1b Glut_1	4158 PB-NTS Phox2b Ebf3 Lmx1b Glut_1	0.155039	2.40576	29.9616	2.51607	31.5364	1.88388	28.125	1.88388	28.125	0.21615	0
Glut	24 MY Glut	243 PGRN-PARN-MDRN Hoxb5 Glut	0979 PGRN-PARN-MDRN Hoxb5 Glut_7	4402 PGRN-PARN-MDRN Hoxb5 Glut_7	0.155039	2.40576	29.9616	0.739717	4.34783	0.439207	0	0.443246	0	0.45265	0
GABA	20 MB GABA	193 MRN-PPN-CUN Pax8 Gaba	0795 MRN-PPN-CUN Pax8 Gaba_1	3410 MRN-PPN-CUN Pax8 Gaba_1	0.155039	0.573781	3.6036	0.180017	0	0.0870967	0	0.014795	0	0.014795	0
Glut	24 MY Glut	243 PGRN-PARN-MDRN Hoxb5 Glut	0979 PGRN-PARN-MDRN Hoxb5 Glut_7	4404 PGRN-PARN-MDRN Hoxb5 Glut_7	0.155039	2.40576	29.9616	0.739717	4.34783	0.439207	0	0.443246	0	0.63585	0
Glut	19 MB Glut	182 CUN-PPN Evx2 Meis2 Glut	0776 CUN-PPN Evx2 Meis2 Glut_1	3326 CUN-PPN Evx2 Meis2 Glut_1	0.155039	2.40576	29.9616	0.0675791	0	0.0675791	0	0.05422	0	0.05368	0
Glut	23 P Glut	217 PB Lmx1a Glut	0898 PB Lmx1a Glut_4	3941 PB Lmx1a Glut_4	0.155039	2.40576	29.9616	2.51607	31.5364	7.09748	88.8268	8.1156	100	8.5	100
Glut	23 P Glut	221 LDT-PCG Vsx2 Lhx4 Glut	0913 LDT-PCG Vsx2 Lhx4 Glut_8	4017 LDT-PCG Vsx2 Lhx4 Glut_8	0.155039	2.40576	29.9616	2.51607	31.5364	0.0180425	0	0.036085	0	0.036085	0
Glut	23 P Glut	233 NLL-SOC Spp1 Glut	0951 NLL-SOC Spp1 Glut_2	4196 NLL-SOC Spp1 Glut_2	0.155039	2.40576	29.9616	2.51607	31.5364	0.062315	0	0.062315	0	0.062315	0
GABA	26 P GABA	268 CS-PRNr-DR En1 Sox2 Gaba	1048 CS-PRNr-DR En1 Sox2 Gaba_2	4700 CS-PRNr-DR En1 Sox2 Gaba_2	0.155039	0.573781	3.6036	2.22396	28.8889	0.041995	0	0.041995	0	0.07623	0
GABA	20 MB GABA	196 PAG-PPN Pax5 Sox21 Gaba	0803 PAG-PPN Pax5 Sox21 Gaba_2	3450 PAG-PPN Pax5 Sox21 Gaba_2	0.155039	0.573781	3.6036	0.180017	0	0.032335	0	0.032335	0	0.032335	0
GABA	20 MB GABA	192 PPN-CUN-PCG Otp En1 Gaba	0794 PPN-CUN-PCG Otp En1 Gaba_3	3407 PPN-CUN-PCG Otp En1 Gaba_3	0.155039	0.573781	3.6036	0.180017	0	0.110871	0	0.113829	0	0.158835	0
Glut	23 P Glut	222 PB Evx2 Glut	0916 PB Evx2 Glut_3	4034 PB Evx2 Glut_3	0.155039	2.40576	29.9616	2.51607	31.5364	0.1885	0.235294	0.161268	0	0.14145	0
Chol	19 MB Glut	182 CUN-PPN Evx2 Meis2 Glut	0778 CUN-PPN Evx2 Meis2 Glut_3	3340 CUN-PPN Evx2 Meis2 Glut_3	0.155039	0.0598496	0	0.0675791	0	0.0675791	0	0.0620662	0	0	0
GABA	26 P GABA	268 CS-PRNr-DR En1 Sox2 Gaba	1048 CS-PRNr-DR En1 Sox2 Gaba_2	4702 CS-PRNr-DR En1 Sox2 Gaba_2	0.155039	0.573781	3.6036	2.22396	28.8889	0.041995	0	0.041995	0	0.03689	0
GABA-Glyc	27 MY GABA	285 MY Lhx1 Gly-Gaba	1093 MY Lhx1 Gly-Gaba_5	4914 MY Lhx1 Gly-Gaba_5	0.155039	3.96116	56.6667	1.11102	10.7143	0.874586	5.26316	0.22465	0	0.22465	0
GABA-Glyc	27 MY GABA	290 MY Prox1 Lmo7 Gly-Gaba	1104 MY Prox1 Lmo7 Gly-Gaba_1	4959 MY Prox1 Lmo7 Gly-Gaba_1	0.155039	3.96116	56.6667	1.11102	10.7143	5.285	100	5.285	100	5.285	100
Glut	23 P Glut	222 PB Evx2 Glut	0917 PB Evx2 Glut_4	4051 PB Evx2 Glut_4	0.155039	2.40576	29.9616	2.51607	31.5364	0.1885	0.235294	0.656553	0	0.13927	0
GABA	26 P GABA	277 DTN-LDT-IPN Otp Pax3 Gaba	1072 DTN-LDT-IPN Otp Pax3 Gaba_4	4791 DTN-LDT-IPN Otp Pax3 Gaba_4	0.155039	0.573781	3.6036	2.22396	28.8889	0.09662	0	0.09662	0	0.09662	0
GABA	20 MB GABA	192 PPN-CUN-PCG Otp En1 Gaba	0793 PPN-CUN-PCG Otp En1 Gaba_2	3400 PPN-CUN-PCG Otp En1 Gaba_2	0.155039	0.573781	3.6036	0.180017	0	0.110871	0	0.109978	0	0.2569	0
GABA	20 MB GABA	197 SNr Six3 Gaba	0806 SNr Six3 Gaba_1	3464 SNr Six3 Gaba_1	0.155039	0.573781	3.6036	0.180017	0	0.51675	0	0.51675	0	0.51675	0
Glut	23 P Glut	217 PB Lmx1a Glut	0895 PB Lmx1a Glut_1	3923 PB Lmx1a Glut_1	0.155039	2.40576	29.9616	2.51607	31.5364	7.09748	88.8268	7.3438	100	7.83	100
Glut	23 P Glut	217 PB Lmx1a Glut	0895 PB Lmx1a Glut_1	3916 PB Lmx1a Glut_1	0.155039	2.40576	29.9616	2.51607	31.5364	7.09748	88.8268	7.3438	100	5.705	100
GABA-Glyc	27 MY GABA	287 MV-SPIV-PRP Dmbx1 Gly-Gaba	1101 MV-SPIV-PRP Dmbx1 Gly-Gaba_3	4948 MV-SPIV-PRP Dmbx1 Gly-Gaba_3	0.155039	3.96116	56.6667	1.11102	10.7143	0.5602	0	0.5602	0	0.8772	0
GABA	28 CB GABA	309 CB PLI Gly-Gaba	1147 CB PLI Gly-Gaba_4	5185 CB PLI Gly-Gaba_4	0.0775194	0.573781	3.6036	7.8832	100	6.9485	100	5.137	100	5.137	100
Glut	24 MY Glut	246 CU-ECU-SPVI Foxb1 Glut	0989 CU-ECU-SPVI Foxb1 Glut_2	4468 CU-ECU-SPVI Foxb1 Glut_2	0.0775194	2.40576	29.9616	0.739717	4.34783	0.41814	0	0.409	0	0.409	0
Glut	23 P Glut	222 PB Evx2 Glut	0922 PB Evx2 Glut_9	4091 PB Evx2 Glut_9	0.0775194	2.40576	29.9616	2.51607	31.5364	0.1885	0.235294	0.17151	0	0.09906	0
GABA-Glyc	28 CB GABA	309 CB PLI Gly-Gaba	1145 CB PLI Gly-Gaba_2	5180 CB PLI Gly-Gaba_2	0.0775194	3.96116	56.6667	7.8832	100	6.9485	100	8.76	100	8.76	100
GABA	20 MB GABA	192 PPN-CUN-PCG Otp En1 Gaba	0793 PPN-CUN-PCG Otp En1 Gaba_2	3393 PPN-CUN-PCG Otp En1 Gaba_2	0.0775194	0.573781	3.6036	0.180017	0	0.110871	0	0.109978	0	0.02206	0
GABA	26 P GABA	267 CS-PRNr-PCG Tmem163 Otp Gaba	1045 CS-PRNr-PCG Tmem163 Otp Gaba_2	4684 CS-PRNr-PCG Tmem163 Otp Gaba_2	0.0775194	0.573781	3.6036	2.22396	28.8889	0.02206	0	0.02206	0	0.02206	0
Glut	23 P Glut	217 PB Lmx1a Glut	0898 PB Lmx1a Glut_4	3943 PB Lmx1a Glut_4	0.0775194	2.40576	29.9616	2.51607	31.5364	7.09748	88.8268	8.1156	100	8.98	100
Glut	19 MB Glut	182 CUN-PPN Evx2 Meis2 Glut	0776 CUN-PPN Evx2 Meis2 Glut_1	3325 CUN-PPN Evx2 Meis2 Glut_1	0.0775194	2.40576	29.9616	0.0675791	0	0.0675791	0	0.05422	0	0.02226	0
Glut-GABA	20 MB GABA	192 PPN-CUN-PCG Otp En1 Gaba	0793 PPN-CUN-PCG Otp En1 Gaba_2	3395 PPN-CUN-PCG Otp En1 Gaba_2	0.0775194	0.113402	0	0.180017	0	0.110871	0	0.109978	0	0	0
GABA	28 CB GABA	312 CBX MLI Cdh22 Gaba	1151 CBX MLI Cdh22 Gaba_1	5192 CBX MLI Cdh22 Gaba_1	0.0775194	0.573781	3.6036	7.8832	100	9.125	100	9.125	100	9.125	100
Glut	19 MB Glut	182 CUN-PPN Evx2 Meis2 Glut	0780 CUN-PPN Evx2 Meis2 Glut_5	3349 CUN-PPN Evx2 Meis2 Glut_5	0.0775194	2.40576	29.9616	0.0675791	0	0.0675791	0	0.2219	0	0.2219	0
Glut	23 P Glut	223 B-PB Nr4a2 Glut	0924 B-PB Nr4a2 Glut_2	4099 B-PB Nr4a2 Glut_2	0.0775194	2.40576	29.9616	2.51607	31.5364	0.11024	0	0.1348	0	0.1348	0
GABA	20 MB GABA	192 PPN-CUN-PCG Otp En1 Gaba	0793 PPN-CUN-PCG Otp En1 Gaba_2	3396 PPN-CUN-PCG Otp En1 Gaba_2	0.0775194	0.573781	3.6036	0.180017	0	0.110871	0	0.109978	0	0	0
Glut	23 P Glut	222 PB Evx2 Glut	0917 PB Evx2 Glut_4	4050 PB Evx2 Glut_4	0.0775194	2.40576	29.9616	2.51607	31.5364	0.1885	0.235294	0.656553	0	0.507	0
GABA	26 P GABA	268 CS-PRNr-DR En1 Sox2 Gaba	1048 CS-PRNr-DR En1 Sox2 Gaba_2	4698 CS-PRNr-DR En1 Sox2 Gaba_2	0.0775194	0.573781	3.6036	2.22396	28.8889	0.041995	0	0.041995	0	0.0369	0
GABA-Glyc	27 MY GABA	285 MY Lhx1 Gly-Gaba	1089 MY Lhx1 Gly-Gaba_1	4847 MY Lhx1 Gly-Gaba_1	0.0775194	3.96116	56.6667	1.11102	10.7143	0.874586	5.26316	0.519323	0	0.3184	0
Glut	23 P Glut	222 PB Evx2 Glut	0916 PB Evx2 Glut_3	4047 PB Evx2 Glut_3	0.0775194	2.40576	29.9616	2.51607	31.5364	0.1885	0.235294	0.161268	0	0.0965	0
GABA	20 MB GABA	193 MRN-PPN-CUN Pax8 Gaba	0796 MRN-PPN-CUN Pax8 Gaba_2	3414 MRN-PPN-CUN Pax8 Gaba_2	0.0775194	0.573781	3.6036	0.180017	0	0.0870967	0	0.2317	0	0.2317	0
Glut	23 P Glut	221 LDT-PCG Vsx2 Lhx4 Glut	0906 LDT-PCG Vsx2 Lhx4 Glut_1	3979 LDT-PCG Vsx2 Lhx4 Glut_1	0.0775194	2.40576	29.9616	2.51607	31.5364	0.0180425	0	0	0	0	0
Glut	24 MY Glut	243 PGRN-PARN-MDRN Hoxb5 Glut	0978 PGRN-PARN-MDRN Hoxb5 Glut_6	4391 PGRN-PARN-MDRN Hoxb5 Glut_6	0.0775194	2.40576	29.9616	0.739717	4.34783	0.439207	0	0.3867	0	0.3867	0
Glut	23 P Glut	231 IPN-LDT Vsx2 Nkx6-1 Glut	0947 IPN-LDT Vsx2 Nkx6-1 Glut_2	4183 IPN-LDT Vsx2 Nkx6-1 Glut_2	0.0775194	2.40576	29.9616	2.51607	31.5364	0.0898	0	0.0898	0	0.0898	0
GABA	20 MB GABA	194 MRN-VTN-PPN Pax5 Cdh23 Gaba	0799 MRN-VTN-PPN Pax5 Cdh23 Gaba_2	3432 MRN-VTN-PPN Pax5 Cdh23 Gaba_2	0.0775194	0.573781	3.6036	0.180017	0	0.056762	0	0.056762	0	0.06696	0
Glut	23 P Glut	229 PB-NTS Phox2b Ebf3 Lmx1b Glut	0943 PB-NTS Phox2b Ebf3 Lmx1b Glut_1	4159 PB-NTS Phox2b Ebf3 Lmx1b Glut_1	0.0775194	2.40576	29.9616	2.51607	31.5364	1.88388	28.125	1.88388	28.125	0.08887	0
Glut	23 P Glut	222 PB Evx2 Glut	0922 PB Evx2 Glut_9	4084 PB Evx2 Glut_9	0.0775194	2.40576	29.9616	2.51607	31.5364	0.1885	0.235294	0.17151	0	0.1454	0
GABA	26 P GABA	268 CS-PRNr-DR En1 Sox2 Gaba	1048 CS-PRNr-DR En1 Sox2 Gaba_2	4701 CS-PRNr-DR En1 Sox2 Gaba_2	0.0775194	0.573781	3.6036	2.22396	28.8889	0.041995	0	0.041995	0	0	0
Glut	14 HY Glut	135 STN-PSTN Pitx2 Glut	0599 STN-PSTN Pitx2 Glut_2	2438 STN-PSTN Pitx2 Glut_2	0.0775194	2.40576	29.9616	1.1355	0	0.575	0	0.575	0	0.575	0
GABA	20 MB GABA	194 MRN-VTN-PPN Pax5 Cdh23 Gaba	0799 MRN-VTN-PPN Pax5 Cdh23 Gaba_2	3427 MRN-VTN-PPN Pax5 Cdh23 Gaba_2	0.0775194	0.573781	3.6036	0.180017	0	0.056762	0	0.056762	0	0	0
Glut	23 P Glut	217 PB Lmx1a Glut	0901 PB Lmx1a Glut_7	3956 PB Lmx1a Glut_7	0.0775194	2.40576	29.9616	2.51607	31.5364	7.09748	88.8268	7.10888	100	3.777	100
Glut	23 P Glut	217 PB Lmx1a Glut	0897 PB Lmx1a Glut_3	3933 PB Lmx1a Glut_3	0.0775194	2.40576	29.9616	2.51607	31.5364	7.09748	88.8268	8.05194	100	8.07	100
GABA	20 MB GABA	198 IC Six3 En2 Gaba	0808 IC Six3 En2 Gaba_2	3478 IC Six3 En2 Gaba_2	0.0775194	0.573781	3.6036	0.180017	0	0.578	0	0.578	0	0.578	0
Glut	23 P Glut	222 PB Evx2 Glut	0917 PB Evx2 Glut_4	4052 PB Evx2 Glut_4	0.0775194	2.40576	29.9616	2.51607	31.5364	0.1885	0.235294	0.656553	0	0.148	0
Glut	14 HY Glut	134 PH-ant-LHA Otp Bsx Glut	0593 PH-ant-LHA Otp Bsx Glut_3	2406 PH-ant-LHA Otp Bsx Glut_3	0.0775194	2.40576	29.9616	1.1355	0	1.696	0	1.696	0	1.696	0
Glut	23 P Glut	217 PB Lmx1a Glut	0895 PB Lmx1a Glut_1	3924 PB Lmx1a Glut_1	0.0775194	2.40576	29.9616	2.51607	31.5364	7.09748	88.8268	7.3438	100	8.38	100
Chol	23 P Glut	222 PB Evx2 Glut	0922 PB Evx2 Glut_9	4086 PB Evx2 Glut_9	0.0775194	0.0598496	0	2.51607	31.5364	0.1885	0.235294	0.17151	0	0	0
Glut	19 MB Glut	182 CUN-PPN Evx2 Meis2 Glut	0779 CUN-PPN Evx2 Meis2 Glut_4	3345 CUN-PPN Evx2 Meis2 Glut_4	0.0775194	2.40576	29.9616	0.0675791	0	0.0675791	0	0.109234	0	0.07153	0
Glut	23 P Glut	222 PB Evx2 Glut	0918 PB Evx2 Glut_5	4061 PB Evx2 Glut_5	0.0775194	2.40576	29.9616	2.51607	31.5364	0.1885	0.235294	0.286793	1.28205	0.06744	0
Glut	23 P Glut	217 PB Lmx1a Glut	0895 PB Lmx1a Glut_1	3925 PB Lmx1a Glut_1	0.0775194	2.40576	29.9616	2.51607	31.5364	7.09748	88.8268	7.3438	100	6.777	100
Glut	19 MB Glut	182 CUN-PPN Evx2 Meis2 Glut	0776 CUN-PPN Evx2 Meis2 Glut_1	3333 CUN-PPN Evx2 Meis2 Glut_1	0.0775194	2.40576	29.9616	0.0675791	0	0.0675791	0	0.05422	0	0	0
GABA	12 HY GABA	101 ZI Pax6 Gaba	0459 ZI Pax6 Gaba_1	1715 ZI Pax6 Gaba_1	0.0775194	0.573781	3.6036	0	0	0	0	0	0	0	0
GABA	20 MB GABA	192 PPN-CUN-PCG Otp En1 Gaba	0792 PPN-CUN-PCG Otp En1 Gaba_1	3392 PPN-CUN-PCG Otp En1 Gaba_1	0.0775194	0.573781	3.6036	0.180017	0	0.110871	0	0.03937	0	0.03937	0
Glut	24 MY Glut	238 NTS Phox2b Glut	0963 NTS Phox2b Glut_5	4274 NTS Phox2b Glut_5	0.0775194	2.40576	29.9616	0.739717	4.34783	0.6284	0	0.6284	0	0.6284	0
Glut	23 P Glut	222 PB Evx2 Glut	0914 PB Evx2 Glut_1	4023 PB Evx2 Glut_1	0.0775194	2.40576	29.9616	2.51607	31.5364	0.1885	0.235294	0.175842	0	0.0632	0
Glut	23 P Glut	217 PB Lmx1a Glut	0895 PB Lmx1a Glut_1	3918 PB Lmx1a Glut_1	0.0775194	2.40576	29.9616	2.51607	31.5364	7.09748	88.8268	7.3438	100	8.36	100
Nora	24 MY Glut	251 NTS Dbh Glut	1007 NTS Dbh Glut_4	4548 NTS Dbh Glut_4	0.0775194	7.688	100	0.739717	4.34783	7.688	100	7.688	100	7.688	100
Glut	19 MB Glut	182 CUN-PPN Evx2 Meis2 Glut	0776 CUN-PPN Evx2 Meis2 Glut_1	3327 CUN-PPN Evx2 Meis2 Glut_1	0.0775194	2.40576	29.9616	0.0675791	0	0.0675791	0	0.05422	0	0.0442	0
Glut	19 MB Glut	182 CUN-PPN Evx2 Meis2 Glut	0776 CUN-PPN Evx2 Meis2 Glut_1	3321 CUN-PPN Evx2 Meis2 Glut_1	0.0775194	2.40576	29.9616	0.0675791	0	0.0675791	0	0.05422	0	0.0395	0
Glut	23 P Glut	222 PB Evx2 Glut	0922 PB Evx2 Glut_9	4090 PB Evx2 Glut_9	0.0775194	2.40576	29.9616	2.51607	31.5364	0.1885	0.235294	0.17151	0	0.2441	0
Glut	24 MY Glut	250 CBN Neurod2 Pvalb Glut	1003 CBN Neurod2 Pvalb Glut_1	4521 CBN Neurod2 Pvalb Glut_1	0.0775194	2.40576	29.9616	0.739717	4.34783	0.261	0	0.261	0	0.261	0
GABA-Glyc	27 MY GABA	285 MY Lhx1 Gly-Gaba	1091 MY Lhx1 Gly-Gaba_3	4901 MY Lhx1 Gly-Gaba_3	0.0775194	3.96116	56.6667	1.11102	10.7143	0.874586	5.26316	7.656	100	7.656	100
Glut	23 P Glut	222 PB Evx2 Glut	0922 PB Evx2 Glut_9	4089 PB Evx2 Glut_9	0.0775194	2.40576	29.9616	2.51607	31.5364	0.1885	0.235294	0.17151	0	0.1046	0
Glut	19 MB Glut	182 CUN-PPN Evx2 Meis2 Glut	0776 CUN-PPN Evx2 Meis2 Glut_1	3334 CUN-PPN Evx2 Meis2 Glut_1	0.0775194	2.40576	29.9616	0.0675791	0	0.0675791	0	0.05422	0	0	0
Glut	23 P Glut	222 PB Evx2 Glut	0919 PB Evx2 Glut_6	4065 PB Evx2 Glut_6	0.0775194	2.40576	29.9616	2.51607	31.5364	0.1885	0.235294	0.0734867	0	0.2483	0
GABA-Glyc	27 MY GABA	285 MY Lhx1 Gly-Gaba	1090 MY Lhx1 Gly-Gaba_2	4878 MY Lhx1 Gly-Gaba_2	0.0775194	3.96116	56.6667	1.11102	10.7143	0.874586	5.26316	0.722	0	0.722	0
Glut	24 MY Glut	245 SPVI-SPVC Tlx3 Ebf3 Glut	0982 SPVI-SPVC Tlx3 Ebf3 Glut_2	4420 SPVI-SPVC Tlx3 Ebf3 Glut_2	0.0775194	2.40576	29.9616	0.739717	4.34783	0.1965	0	0.1965	0	0.1965	0
Glut	23 P Glut	224 PCG-PRNr Vsx2 Nkx6-1 Glut	0930 PCG-PRNr Vsx2 Nkx6-1 Glut_6	4121 PCG-PRNr Vsx2 Nkx6-1 Glut_6	0.0775194	2.40576	29.9616	2.51607	31.5364	0	0	0	0	0	0

### Sheet: Tle4
neurotransmitter	class	subclass	supertype	cluster	percent	neurotransmitter_mean	neurotransmitter_percent	class_mean	class_percent	subclass_mean	subclass_percent	supertype_mean	supertype_percent	cluster_mean	cluster_percent		neurotransmitter	neurotransmitter_%LPB	class	class_%LPB	subclass	subclass_%LPB	supertype	supertype_%LPB	cluster	cluster_%LPB
Glut	23 P Glut	222 PB Evx2 Glut	0915 PB Evx2 Glut_2	4024 PB Evx2 Glut_2	3.79845	4.51677	83.5938	4.50729	82.9268	4.17509	80.2908	4.06283	79.4872	4.43791	80		Glut	82.33	23 P Glut	79.22	222 PB Evx2 Glut	49.92	0915 PB Evx2 Glut_2	15.81	4024 PB Evx2 Glut_2	3.8
Glut	23 P Glut	222 PB Evx2 Glut	0915 PB Evx2 Glut_2	4030 PB Evx2 Glut_2	3.79845	4.51677	83.5938	4.50729	82.9268	4.17509	80.2908	4.06283	79.4872	3.40942	75.5556
Glut	23 P Glut	222 PB Evx2 Glut	0918 PB Evx2 Glut_5	4055 PB Evx2 Glut_5	3.56589	4.51677	83.5938	4.50729	82.9268	4.17509	80.2908	2.81924	48.9796	3.0446	71.4286
Glut	23 P Glut	217 PB Lmx1a Glut	0898 PB Lmx1a Glut_4	3937 PB Lmx1a Glut_4	3.02326	4.51677	83.5938	4.50729	82.9268	5.62274	97.4747	5.66953	100	5.19789	100
Glut	23 P Glut	222 PB Evx2 Glut	0914 PB Evx2 Glut_1	4018 PB Evx2 Glut_1	2.55814	4.51677	83.5938	4.50729	82.9268	4.17509	80.2908	5.57697	100	4.86283	100
Glut	23 P Glut	217 PB Lmx1a Glut	0898 PB Lmx1a Glut_4	3936 PB Lmx1a Glut_4	2.48062	4.51677	83.5938	4.50729	82.9268	5.62274	97.4747	5.66953	100	5.753	100
Glut	23 P Glut	222 PB Evx2 Glut	0916 PB Evx2 Glut_3	4038 PB Evx2 Glut_3	2.4031	4.51677	83.5938	4.50729	82.9268	4.17509	80.2908	4.6987	96.4029	3.29255	100
Glut	23 P Glut	220 PB Pax5 Glut	0905 PB Pax5 Glut_2	3972 PB Pax5 Glut_2	2.32558	4.51677	83.5938	4.50729	82.9268	3.53018	55.3846	4.20647	79.4118	4.3105	85.7143
Glut	23 P Glut	222 PB Evx2 Glut	0916 PB Evx2 Glut_3	4037 PB Evx2 Glut_3	2.24806	4.51677	83.5938	4.50729	82.9268	4.17509	80.2908	4.6987	96.4029	4.5829	100
Glut	23 P Glut	222 PB Evx2 Glut	0918 PB Evx2 Glut_5	4058 PB Evx2 Glut_5	2.09302	4.51677	83.5938	4.50729	82.9268	4.17509	80.2908	2.81924	48.9796	2.37	25.9259
Chol	19 MB Glut	182 CUN-PPN Evx2 Meis2 Glut	0778 CUN-PPN Evx2 Meis2 Glut_3	3338 CUN-PPN Evx2 Meis2 Glut_3	2.0155	4.48718	87.7551	4.56331	91.6667	4.56331	91.6667	4.53875	89.5833	4.84996	100
Glut	23 P Glut	222 PB Evx2 Glut	0914 PB Evx2 Glut_1	4021 PB Evx2 Glut_1	2.0155	4.51677	83.5938	4.50729	82.9268	4.17509	80.2908	5.57697	100	6.34836	100
Glut	23 P Glut	222 PB Evx2 Glut	0920 PB Evx2 Glut_7	4074 PB Evx2 Glut_7	1.86047	4.51677	83.5938	4.50729	82.9268	4.17509	80.2908	3.487	65.0794	3.02283	45.8333
Glut	23 P Glut	222 PB Evx2 Glut	0920 PB Evx2 Glut_7	4073 PB Evx2 Glut_7	1.78295	4.51677	83.5938	4.50729	82.9268	4.17509	80.2908	3.487	65.0794	3.10543	60.8696
Glut	23 P Glut	222 PB Evx2 Glut	0916 PB Evx2 Glut_3	4033 PB Evx2 Glut_3	1.78295	4.51677	83.5938	4.50729	82.9268	4.17509	80.2908	4.6987	96.4029	5.16613	100
Glut	23 P Glut	222 PB Evx2 Glut	0915 PB Evx2 Glut_2	4025 PB Evx2 Glut_2	1.70543	4.51677	83.5938	4.50729	82.9268	4.17509	80.2908	4.06283	79.4872	4.242	100
Glut	23 P Glut	222 PB Evx2 Glut	0915 PB Evx2 Glut_2	4032 PB Evx2 Glut_2	1.62791	4.51677	83.5938	4.50729	82.9268	4.17509	80.2908	4.06283	79.4872	5.54752	100
Glut	23 P Glut	222 PB Evx2 Glut	0915 PB Evx2 Glut_2	4027 PB Evx2 Glut_2	1.55039	4.51677	83.5938	4.50729	82.9268	4.17509	80.2908	4.06283	79.4872	3.80495	85
Glut	23 P Glut	217 PB Lmx1a Glut	0898 PB Lmx1a Glut_4	3939 PB Lmx1a Glut_4	1.55039	4.51677	83.5938	4.50729	82.9268	5.62274	97.4747	5.66953	100	6.18075	100
Glut	23 P Glut	219 PB-SUT Tlx3 Lhx2 Glut	0903 PB-SUT Tlx3 Lhx2 Glut_1	3963 PB-SUT Tlx3 Lhx2 Glut_1	1.47287	4.51677	83.5938	4.50729	82.9268	3.14044	52	3.14044	52	3.65978	72.2222
Glut	23 P Glut	222 PB Evx2 Glut	0921 PB Evx2 Glut_8	4079 PB Evx2 Glut_8	1.47287	4.51677	83.5938	4.50729	82.9268	4.17509	80.2908	5.90132	100	6.02311	100
Chol	19 MB Glut	182 CUN-PPN Evx2 Meis2 Glut	0778 CUN-PPN Evx2 Meis2 Glut_3	3339 CUN-PPN Evx2 Meis2 Glut_3	1.31783	4.48718	87.7551	4.56331	91.6667	4.56331	91.6667	4.53875	89.5833	4.59647	100
Glut	23 P Glut	222 PB Evx2 Glut	0915 PB Evx2 Glut_2	4029 PB Evx2 Glut_2	1.31783	4.51677	83.5938	4.50729	82.9268	4.17509	80.2908	4.06283	79.4872	3.867	76.4706
Glut	23 P Glut	229 PB-NTS Phox2b Ebf3 Lmx1b Glut	0943 PB-NTS Phox2b Ebf3 Lmx1b Glut_1	4157 PB-NTS Phox2b Ebf3 Lmx1b Glut_1	1.24031	4.51677	83.5938	4.50729	82.9268	5.74079	100	5.74079	100	6.04393	100
Glut	23 P Glut	222 PB Evx2 Glut	0918 PB Evx2 Glut_5	4057 PB Evx2 Glut_5	1.08527	4.51677	83.5938	4.50729	82.9268	4.17509	80.2908	2.81924	48.9796	2.74793	28.5714
GABA	26 P GABA	280 NLL-po Pax7 Gaba	1080 NLL-po Pax7 Gaba_1	4810 NLL-po Pax7 Gaba_1	1.08527	5.33745	99.2308	4.80884	100	4.69946	100	4.69946	100	4.69946	100
Glut	23 P Glut	222 PB Evx2 Glut	0916 PB Evx2 Glut_3	4035 PB Evx2 Glut_3	1.00775	4.51677	83.5938	4.50729	82.9268	4.17509	80.2908	4.6987	96.4029	5.43233	100
Glut	23 P Glut	217 PB Lmx1a Glut	0898 PB Lmx1a Glut_4	3938 PB Lmx1a Glut_4	1.00775	4.51677	83.5938	4.50729	82.9268	5.62274	97.4747	5.66953	100	5.12269	100
Glut	23 P Glut	222 PB Evx2 Glut	0915 PB Evx2 Glut_2	4026 PB Evx2 Glut_2	1.00775	4.51677	83.5938	4.50729	82.9268	4.17509	80.2908	4.06283	79.4872	2.10731	7.69231
Glut	23 P Glut	222 PB Evx2 Glut	0916 PB Evx2 Glut_3	4039 PB Evx2 Glut_3	1.00775	4.51677	83.5938	4.50729	82.9268	4.17509	80.2908	4.6987	96.4029	3.28	58.3333
Glut	23 P Glut	217 PB Lmx1a Glut	0895 PB Lmx1a Glut_1	3922 PB Lmx1a Glut_1	0.930233	4.51677	83.5938	4.50729	82.9268	5.62274	97.4747	5.59807	92.5926	5.27709	100
Glut	23 P Glut	217 PB Lmx1a Glut	0898 PB Lmx1a Glut_4	3940 PB Lmx1a Glut_4	0.930233	4.51677	83.5938	4.50729	82.9268	5.62274	97.4747	5.66953	100	6.6265	100
Glut	23 P Glut	229 PB-NTS Phox2b Ebf3 Lmx1b Glut	0943 PB-NTS Phox2b Ebf3 Lmx1b Glut_1	4154 PB-NTS Phox2b Ebf3 Lmx1b Glut_1	0.852713	4.51677	83.5938	4.50729	82.9268	5.74079	100	5.74079	100	5.2961	100
Glut	23 P Glut	220 PB Pax5 Glut	0904 PB Pax5 Glut_1	3967 PB Pax5 Glut_1	0.852713	4.51677	83.5938	4.50729	82.9268	3.53018	55.3846	2.78844	29.0323	2.20206	9.09091
Glut	23 P Glut	222 PB Evx2 Glut	0916 PB Evx2 Glut_3	4043 PB Evx2 Glut_3	0.852713	4.51677	83.5938	4.50729	82.9268	4.17509	80.2908	4.6987	96.4029	5.91691	100
Glut	23 P Glut	220 PB Pax5 Glut	0904 PB Pax5 Glut_1	3971 PB Pax5 Glut_1	0.852713	4.51677	83.5938	4.50729	82.9268	3.53018	55.3846	2.78844	29.0323	3.002	36.3636
Glut	23 P Glut	222 PB Evx2 Glut	0920 PB Evx2 Glut_7	4072 PB Evx2 Glut_7	0.775194	4.51677	83.5938	4.50729	82.9268	4.17509	80.2908	3.487	65.0794	4.81778	100
GABA	27 MY GABA	285 MY Lhx1 Gly-Gaba	1089 MY Lhx1 Gly-Gaba_1	4864 MY Lhx1 Gly-Gaba_1	0.775194	5.33745	99.2308	4.79768	100	4.94763	100	4.792	100	4.8487	100
GABA	20 MB GABA	192 PPN-CUN-PCG Otp En1 Gaba	0794 PPN-CUN-PCG Otp En1 Gaba_3	3403 PPN-CUN-PCG Otp En1 Gaba_3	0.775194	5.33745	99.2308	5.52351	98.8372	5.52755	98.4375	5.06657	97.8261	5.1543	100
Glut	23 P Glut	217 PB Lmx1a Glut	0901 PB Lmx1a Glut_7	3958 PB Lmx1a Glut_7	0.775194	4.51677	83.5938	4.50729	82.9268	5.62274	97.4747	6.11841	100	6.5185	100
GABA	20 MB GABA	192 PPN-CUN-PCG Otp En1 Gaba	0794 PPN-CUN-PCG Otp En1 Gaba_3	3401 PPN-CUN-PCG Otp En1 Gaba_3	0.775194	5.33745	99.2308	5.52351	98.8372	5.52755	98.4375	5.06657	97.8261	6.5297	100
Glut	23 P Glut	222 PB Evx2 Glut	0916 PB Evx2 Glut_3	4041 PB Evx2 Glut_3	0.697674	4.51677	83.5938	4.50729	82.9268	4.17509	80.2908	4.6987	96.4029	5.51788	100
Glut	23 P Glut	229 PB-NTS Phox2b Ebf3 Lmx1b Glut	0943 PB-NTS Phox2b Ebf3 Lmx1b Glut_1	4155 PB-NTS Phox2b Ebf3 Lmx1b Glut_1	0.697674	4.51677	83.5938	4.50729	82.9268	5.74079	100	5.74079	100	6.02025	100
Glut	23 P Glut	222 PB Evx2 Glut	0915 PB Evx2 Glut_2	4028 PB Evx2 Glut_2	0.697674	4.51677	83.5938	4.50729	82.9268	4.17509	80.2908	4.06283	79.4872	4.575	88.8889
Glut	23 P Glut	220 PB Pax5 Glut	0904 PB Pax5 Glut_1	3965 PB Pax5 Glut_1	0.697674	4.51677	83.5938	4.50729	82.9268	3.53018	55.3846	2.78844	29.0323	3.24411	44.4444
Glut	24 MY Glut	243 PGRN-PARN-MDRN Hoxb5 Glut	0979 PGRN-PARN-MDRN Hoxb5 Glut_7	4399 PGRN-PARN-MDRN Hoxb5 Glut_7	0.697674	4.51677	83.5938	4.92913	95.6522	4.87586	100	4.88285	100	4.77411	100
Glut	23 P Glut	221 LDT-PCG Vsx2 Lhx4 Glut	0912 LDT-PCG Vsx2 Lhx4 Glut_7	4010 LDT-PCG Vsx2 Lhx4 Glut_7	0.620155	4.51677	83.5938	4.50729	82.9268	5.40709	100	5.36988	100	5.36988	100
Glut	23 P Glut	222 PB Evx2 Glut	0918 PB Evx2 Glut_5	4060 PB Evx2 Glut_5	0.620155	4.51677	83.5938	4.50729	82.9268	4.17509	80.2908	2.81924	48.9796	2.58225	25
GABA	20 MB GABA	192 PPN-CUN-PCG Otp En1 Gaba	0794 PPN-CUN-PCG Otp En1 Gaba_3	3405 PPN-CUN-PCG Otp En1 Gaba_3	0.620155	5.33745	99.2308	5.52351	98.8372	5.52755	98.4375	5.06657	97.8261	4.28425	100
Glut	23 P Glut	223 B-PB Nr4a2 Glut	0923 B-PB Nr4a2 Glut_1	4094 B-PB Nr4a2 Glut_1	0.620155	4.51677	83.5938	4.50729	82.9268	4.70342	100	4.68464	100	5.14262	100
Glut	23 P Glut	222 PB Evx2 Glut	0920 PB Evx2 Glut_7	4075 PB Evx2 Glut_7	0.542636	4.51677	83.5938	4.50729	82.9268	4.17509	80.2908	3.487	65.0794	4.62114	100
Glut	23 P Glut	217 PB Lmx1a Glut	0899 PB Lmx1a Glut_5	3946 PB Lmx1a Glut_5	0.542636	4.51677	83.5938	4.50729	82.9268	5.62274	97.4747	4.2635	78.5714	5.73171	100
Glut	23 P Glut	217 PB Lmx1a Glut	0895 PB Lmx1a Glut_1	3917 PB Lmx1a Glut_1	0.542636	4.51677	83.5938	4.50729	82.9268	5.62274	97.4747	5.59807	92.5926	5.52286	100
GABA-Glyc	26 P GABA	265 PB Sst Gly-Gaba	1041 PB Sst Gly-Gaba_1	4664 PB Sst Gly-Gaba_1	0.542636	4.4109	100	4.80884	100	3.95954	100	3.95954	100	3.796	100
Glut	19 MB Glut	182 CUN-PPN Evx2 Meis2 Glut	0776 CUN-PPN Evx2 Meis2 Glut_1	3329 CUN-PPN Evx2 Meis2 Glut_1	0.542636	4.51677	83.5938	4.56331	91.6667	4.56331	91.6667	4.79406	94.4444	3.908	85.7143
Glut	23 P Glut	217 PB Lmx1a Glut	0899 PB Lmx1a Glut_5	3944 PB Lmx1a Glut_5	0.542636	4.51677	83.5938	4.50729	82.9268	5.62274	97.4747	4.2635	78.5714	2.79529	57.1429
GABA	20 MB GABA	192 PPN-CUN-PCG Otp En1 Gaba	0794 PPN-CUN-PCG Otp En1 Gaba_3	3402 PPN-CUN-PCG Otp En1 Gaba_3	0.542636	5.33745	99.2308	5.52351	98.8372	5.52755	98.4375	5.06657	97.8261	5.11	100
Glut	23 P Glut	219 PB-SUT Tlx3 Lhx2 Glut	0903 PB-SUT Tlx3 Lhx2 Glut_1	3964 PB-SUT Tlx3 Lhx2 Glut_1	0.542636	4.51677	83.5938	4.50729	82.9268	3.14044	52	3.14044	52	1.805	0
Glut	23 P Glut	217 PB Lmx1a Glut	0896 PB Lmx1a Glut_2	3926 PB Lmx1a Glut_2	0.542636	4.51677	83.5938	4.50729	82.9268	5.62274	97.4747	5.06157	100	5.06157	100
Glut	23 P Glut	222 PB Evx2 Glut	0918 PB Evx2 Glut_5	4056 PB Evx2 Glut_5	0.542636	4.51677	83.5938	4.50729	82.9268	4.17509	80.2908	2.81924	48.9796	3.139	66.6667
Glut	23 P Glut	217 PB Lmx1a Glut	0897 PB Lmx1a Glut_3	3929 PB Lmx1a Glut_3	0.465116	4.51677	83.5938	4.50729	82.9268	5.62274	97.4747	6.19735	100	5.653	100
Glut	23 P Glut	222 PB Evx2 Glut	0914 PB Evx2 Glut_1	4020 PB Evx2 Glut_1	0.465116	4.51677	83.5938	4.50729	82.9268	4.17509	80.2908	5.57697	100	5.37667	100
Glut	23 P Glut	222 PB Evx2 Glut	0919 PB Evx2 Glut_6	4063 PB Evx2 Glut_6	0.465116	4.51677	83.5938	4.50729	82.9268	4.17509	80.2908	4.13373	90.9091	3.7348	80
Glut	23 P Glut	229 PB-NTS Phox2b Ebf3 Lmx1b Glut	0943 PB-NTS Phox2b Ebf3 Lmx1b Glut_1	4160 PB-NTS Phox2b Ebf3 Lmx1b Glut_1	0.465116	4.51677	83.5938	4.50729	82.9268	5.74079	100	5.74079	100	6.3245	100
GABA-Glyc	26 P GABA	265 PB Sst Gly-Gaba	1041 PB Sst Gly-Gaba_1	4666 PB Sst Gly-Gaba_1	0.465116	4.4109	100	4.80884	100	3.95954	100	3.95954	100	4.15033	100
Glut-GABA	23 P Glut	222 PB Evx2 Glut	0916 PB Evx2 Glut_3	4036 PB Evx2 Glut_3	0.465116	5.68845	100	4.50729	82.9268	4.17509	80.2908	4.6987	96.4029	6.27683	100
Glut	23 P Glut	229 PB-NTS Phox2b Ebf3 Lmx1b Glut	0943 PB-NTS Phox2b Ebf3 Lmx1b Glut_1	4156 PB-NTS Phox2b Ebf3 Lmx1b Glut_1	0.465116	4.51677	83.5938	4.50729	82.9268	5.74079	100	5.74079	100	5.1555	100
Glut	23 P Glut	220 PB Pax5 Glut	0905 PB Pax5 Glut_2	3973 PB Pax5 Glut_2	0.465116	4.51677	83.5938	4.50729	82.9268	3.53018	55.3846	4.20647	79.4118	3.721	50
Glut	23 P Glut	217 PB Lmx1a Glut	0901 PB Lmx1a Glut_7	3957 PB Lmx1a Glut_7	0.465116	4.51677	83.5938	4.50729	82.9268	5.62274	97.4747	6.11841	100	5.53633	100
GABA	20 MB GABA	194 MRN-VTN-PPN Pax5 Cdh23 Gaba	0799 MRN-VTN-PPN Pax5 Cdh23 Gaba_2	3425 MRN-VTN-PPN Pax5 Cdh23 Gaba_2	0.387597	5.33745	99.2308	5.52351	98.8372	6.28886	100	6.28886	100	6.184	100
Glut	23 P Glut	222 PB Evx2 Glut	0914 PB Evx2 Glut_1	4022 PB Evx2 Glut_1	0.387597	4.51677	83.5938	4.50729	82.9268	4.17509	80.2908	5.57697	100	6.2138	100
GABA	20 MB GABA	192 PPN-CUN-PCG Otp En1 Gaba	0794 PPN-CUN-PCG Otp En1 Gaba_3	3406 PPN-CUN-PCG Otp En1 Gaba_3	0.387597	5.33745	99.2308	5.52351	98.8372	5.52755	98.4375	5.06657	97.8261	3.739	100
GABA	20 MB GABA	192 PPN-CUN-PCG Otp En1 Gaba	0793 PPN-CUN-PCG Otp En1 Gaba_2	3394 PPN-CUN-PCG Otp En1 Gaba_2	0.387597	5.33745	99.2308	5.52351	98.8372	5.52755	98.4375	6.78359	100	7.1976	100
Glut	23 P Glut	217 PB Lmx1a Glut	0897 PB Lmx1a Glut_3	3927 PB Lmx1a Glut_3	0.387597	4.51677	83.5938	4.50729	82.9268	5.62274	97.4747	6.19735	100	6.01625	100
GABA	20 MB GABA	192 PPN-CUN-PCG Otp En1 Gaba	0793 PPN-CUN-PCG Otp En1 Gaba_2	3398 PPN-CUN-PCG Otp En1 Gaba_2	0.387597	5.33745	99.2308	5.52351	98.8372	5.52755	98.4375	6.78359	100	6.705	100
GABA	27 MY GABA	287 MV-SPIV-PRP Dmbx1 Gly-Gaba	1101 MV-SPIV-PRP Dmbx1 Gly-Gaba_3	4949 MV-SPIV-PRP Dmbx1 Gly-Gaba_3	0.387597	5.33745	99.2308	4.79768	100	4.85271	100	4.85271	100	4.554	100
Glut	23 P Glut	222 PB Evx2 Glut	0919 PB Evx2 Glut_6	4064 PB Evx2 Glut_6	0.387597	4.51677	83.5938	4.50729	82.9268	4.17509	80.2908	4.13373	90.9091	4.4804	100
GABA	20 MB GABA	195 SNr-VTA Pax5 Npas1 Gaba	0800 SNr-VTA Pax5 Npas1 Gaba_1	3438 SNr-VTA Pax5 Npas1 Gaba_1	0.310078	5.33745	99.2308	5.52351	98.8372	5.20067	100	5.20067	100	5.20067	100
Glut	23 P Glut	222 PB Evx2 Glut	0922 PB Evx2 Glut_9	4083 PB Evx2 Glut_9	0.310078	4.51677	83.5938	4.50729	82.9268	4.17509	80.2908	3.993	75	4.2055	100
GABA-Glyc	27 MY GABA	285 MY Lhx1 Gly-Gaba	1089 MY Lhx1 Gly-Gaba_1	4854 MY Lhx1 Gly-Gaba_1	0.310078	4.4109	100	4.79768	100	4.94763	100	4.792	100	4.7525	100
Glut	23 P Glut	217 PB Lmx1a Glut	0897 PB Lmx1a Glut_3	3932 PB Lmx1a Glut_3	0.310078	4.51677	83.5938	4.50729	82.9268	5.62274	97.4747	6.19735	100	6.00433	100
Glut	23 P Glut	222 PB Evx2 Glut	0915 PB Evx2 Glut_2	4031 PB Evx2 Glut_2	0.310078	4.51677	83.5938	4.50729	82.9268	4.17509	80.2908	4.06283	79.4872	5.7835	100
Glut	23 P Glut	222 PB Evx2 Glut	0917 PB Evx2 Glut_4	4049 PB Evx2 Glut_4	0.310078	4.51677	83.5938	4.50729	82.9268	4.17509	80.2908	3.84767	91.6667	4.00725	100
Glut	24 MY Glut	246 CU-ECU-SPVI Foxb1 Glut	0988 CU-ECU-SPVI Foxb1 Glut_1	4449 CU-ECU-SPVI Foxb1 Glut_1	0.310078	4.51677	83.5938	4.92913	95.6522	5.334	100	5.345	100	5.345	100
Glut-GABA	26 P GABA	272 LDT-PCG-CS Gata3 Lhx1 Gaba	1058 LDT-PCG-CS Gata3 Lhx1 Gaba_3	4744 LDT-PCG-CS Gata3 Lhx1 Gaba_3	0.310078	5.68845	100	4.80884	100	4.641	100	4.641	100	4.641	100
Glut	23 P Glut	222 PB Evx2 Glut	0917 PB Evx2 Glut_4	4053 PB Evx2 Glut_4	0.310078	4.51677	83.5938	4.50729	82.9268	4.17509	80.2908	3.84767	91.6667	3.9825	100
GABA	20 MB GABA	206 SCm-PAG Cdh23 Gaba	0849 SCm-PAG Cdh23 Gaba_2	3712 SCm-PAG Cdh23 Gaba_2	0.310078	5.33745	99.2308	5.52351	98.8372	6.473	100	6.473	100	6.473	100
Glut	19 MB Glut	182 CUN-PPN Evx2 Meis2 Glut	0776 CUN-PPN Evx2 Meis2 Glut_1	3320 CUN-PPN Evx2 Meis2 Glut_1	0.310078	4.51677	83.5938	4.56331	91.6667	4.56331	91.6667	4.79406	94.4444	5.799	100
GABA	20 MB GABA	192 PPN-CUN-PCG Otp En1 Gaba	0794 PPN-CUN-PCG Otp En1 Gaba_3	3404 PPN-CUN-PCG Otp En1 Gaba_3	0.310078	5.33745	99.2308	5.52351	98.8372	5.52755	98.4375	5.06657	97.8261	5.3575	100
Dopa	19 MB Glut	182 CUN-PPN Evx2 Meis2 Glut	0779 CUN-PPN Evx2 Meis2 Glut_4	3346 CUN-PPN Evx2 Meis2 Glut_4	0.310078	3.55225	100	4.56331	91.6667	4.56331	91.6667	3.909	100	3.55225	100
Glut	23 P Glut	223 B-PB Nr4a2 Glut	0923 B-PB Nr4a2 Glut_1	4092 B-PB Nr4a2 Glut_1	0.232558	4.51677	83.5938	4.50729	82.9268	4.70342	100	4.68464	100	3.46333	100
Glut	23 P Glut	222 PB Evx2 Glut	0922 PB Evx2 Glut_9	4088 PB Evx2 Glut_9	0.232558	4.51677	83.5938	4.50729	82.9268	4.17509	80.2908	3.993	75	4.51033	66.6667
Chol	19 MB Glut	182 CUN-PPN Evx2 Meis2 Glut	0778 CUN-PPN Evx2 Meis2 Glut_3	3341 CUN-PPN Evx2 Meis2 Glut_3	0.232558	4.48718	87.7551	4.56331	91.6667	4.56331	91.6667	4.53875	89.5833	2.68633	0
Glut	29 CB Glut	315 DCO UBC Glut	1156 DCO UBC Glut_1	5205 DCO UBC Glut_1	0.232558	4.51677	83.5938	3.73467	100	3.73467	100	3.73467	100	3.73467	100
Glut	23 P Glut	218 PSV Lmx1a Trpv6 Glut	0902 PSV Lmx1a Trpv6 Glut_1	3962 PSV Lmx1a Trpv6 Glut_1	0.232558	4.51677	83.5938	4.50729	82.9268	6.89967	100	6.89967	100	6.89967	100
GABA-Glyc	26 P GABA	264 PRNc Otp Gly-Gaba	1040 PRNc Otp Gly-Gaba_5	4663 PRNc Otp Gly-Gaba_5	0.232558	4.4109	100	4.80884	100	4.651	100	4.651	100	4.651	100
Glut	23 P Glut	222 PB Evx2 Glut	0921 PB Evx2 Glut_8	4082 PB Evx2 Glut_8	0.232558	4.51677	83.5938	4.50729	82.9268	4.17509	80.2908	5.90132	100	5.13	100
GABA	26 P GABA	268 CS-PRNr-DR En1 Sox2 Gaba	1048 CS-PRNr-DR En1 Sox2 Gaba_2	4704 CS-PRNr-DR En1 Sox2 Gaba_2	0.232558	5.33745	99.2308	4.80884	100	5.83833	100	5.83833	100	5.71033	100
Glut	23 P Glut	222 PB Evx2 Glut	0916 PB Evx2 Glut_3	4045 PB Evx2 Glut_3	0.232558	4.51677	83.5938	4.50729	82.9268	4.17509	80.2908	4.6987	96.4029	6.80167	100
Glut	23 P Glut	217 PB Lmx1a Glut	0897 PB Lmx1a Glut_3	3935 PB Lmx1a Glut_3	0.232558	4.51677	83.5938	4.50729	82.9268	5.62274	97.4747	6.19735	100	7.30067	100
GABA	20 MB GABA	192 PPN-CUN-PCG Otp En1 Gaba	0793 PPN-CUN-PCG Otp En1 Gaba_2	3399 PPN-CUN-PCG Otp En1 Gaba_2	0.232558	5.33745	99.2308	5.52351	98.8372	5.52755	98.4375	6.78359	100	7.188	100
Glut	23 P Glut	222 PB Evx2 Glut	0916 PB Evx2 Glut_3	4042 PB Evx2 Glut_3	0.232558	4.51677	83.5938	4.50729	82.9268	4.17509	80.2908	4.6987	96.4029	5.49	100
Glut	23 P Glut	217 PB Lmx1a Glut	0895 PB Lmx1a Glut_1	3919 PB Lmx1a Glut_1	0.155039	4.51677	83.5938	4.50729	82.9268	5.62274	97.4747	5.59807	92.5926	8.032	100
Glut	23 P Glut	229 PB-NTS Phox2b Ebf3 Lmx1b Glut	0943 PB-NTS Phox2b Ebf3 Lmx1b Glut_1	4158 PB-NTS Phox2b Ebf3 Lmx1b Glut_1	0.155039	4.51677	83.5938	4.50729	82.9268	5.74079	100	5.74079	100	5.4335	100
GABA	28 CB GABA	311 CBX MLI Megf11 Gaba	1149 CBX MLI Megf11 Gaba_1	5188 CBX MLI Megf11 Gaba_1	0.155039	5.33745	99.2308	3.9792	100	4.5735	100	4.5735	100	4.5735	100
Glut	24 MY Glut	243 PGRN-PARN-MDRN Hoxb5 Glut	0979 PGRN-PARN-MDRN Hoxb5 Glut_7	4404 PGRN-PARN-MDRN Hoxb5 Glut_7	0.155039	4.51677	83.5938	4.92913	95.6522	4.87586	100	4.88285	100	5.316	100
GABA	20 MB GABA	192 PPN-CUN-PCG Otp En1 Gaba	0794 PPN-CUN-PCG Otp En1 Gaba_3	3407 PPN-CUN-PCG Otp En1 Gaba_3	0.155039	5.33745	99.2308	5.52351	98.8372	5.52755	98.4375	5.06657	97.8261	3.0265	50
GABA-Glyc	27 MY GABA	287 MV-SPIV-PRP Dmbx1 Gly-Gaba	1101 MV-SPIV-PRP Dmbx1 Gly-Gaba_3	4948 MV-SPIV-PRP Dmbx1 Gly-Gaba_3	0.155039	4.4109	100	4.79768	100	4.85271	100	4.85271	100	5.5995	100
GABA	26 P GABA	277 DTN-LDT-IPN Otp Pax3 Gaba	1072 DTN-LDT-IPN Otp Pax3 Gaba_4	4791 DTN-LDT-IPN Otp Pax3 Gaba_4	0.155039	5.33745	99.2308	4.80884	100	6.533	100	6.533	100	6.533	100
GABA-Glyc	27 MY GABA	285 MY Lhx1 Gly-Gaba	1093 MY Lhx1 Gly-Gaba_5	4914 MY Lhx1 Gly-Gaba_5	0.155039	4.4109	100	4.79768	100	4.94763	100	5.12	100	5.12	100
GABA	20 MB GABA	192 PPN-CUN-PCG Otp En1 Gaba	0793 PPN-CUN-PCG Otp En1 Gaba_2	3400 PPN-CUN-PCG Otp En1 Gaba_2	0.155039	5.33745	99.2308	5.52351	98.8372	5.52755	98.4375	6.78359	100	6.57	100
Glut	23 P Glut	217 PB Lmx1a Glut	0898 PB Lmx1a Glut_4	3941 PB Lmx1a Glut_4	0.155039	4.51677	83.5938	4.50729	82.9268	5.62274	97.4747	5.66953	100	5.859	100
Glut	23 P Glut	233 NLL-SOC Spp1 Glut	0951 NLL-SOC Spp1 Glut_2	4196 NLL-SOC Spp1 Glut_2	0.155039	4.51677	83.5938	4.50729	82.9268	5.5515	100	5.5515	100	5.5515	100
Glut	19 MB Glut	182 CUN-PPN Evx2 Meis2 Glut	0776 CUN-PPN Evx2 Meis2 Glut_1	3326 CUN-PPN Evx2 Meis2 Glut_1	0.155039	4.51677	83.5938	4.56331	91.6667	4.56331	91.6667	4.79406	94.4444	6.5215	100
Glut	24 MY Glut	243 PGRN-PARN-MDRN Hoxb5 Glut	0979 PGRN-PARN-MDRN Hoxb5 Glut_7	4402 PGRN-PARN-MDRN Hoxb5 Glut_7	0.155039	4.51677	83.5938	4.92913	95.6522	4.87586	100	4.88285	100	4.939	100
Chol	19 MB Glut	182 CUN-PPN Evx2 Meis2 Glut	0778 CUN-PPN Evx2 Meis2 Glut_3	3340 CUN-PPN Evx2 Meis2 Glut_3	0.155039	4.48718	87.7551	4.56331	91.6667	4.56331	91.6667	4.53875	89.5833	2.781	0
GABA	26 P GABA	268 CS-PRNr-DR En1 Sox2 Gaba	1048 CS-PRNr-DR En1 Sox2 Gaba_2	4702 CS-PRNr-DR En1 Sox2 Gaba_2	0.155039	5.33745	99.2308	4.80884	100	5.83833	100	5.83833	100	6.1665	100
GABA-Glyc	27 MY GABA	290 MY Prox1 Lmo7 Gly-Gaba	1104 MY Prox1 Lmo7 Gly-Gaba_1	4959 MY Prox1 Lmo7 Gly-Gaba_1	0.155039	4.4109	100	4.79768	100	3.1805	100	3.1805	100	3.1805	100
Glut	23 P Glut	222 PB Evx2 Glut	0917 PB Evx2 Glut_4	4051 PB Evx2 Glut_4	0.155039	4.51677	83.5938	4.50729	82.9268	4.17509	80.2908	3.84767	91.6667	3.0655	50
Glut	23 P Glut	217 PB Lmx1a Glut	0895 PB Lmx1a Glut_1	3916 PB Lmx1a Glut_1	0.155039	4.51677	83.5938	4.50729	82.9268	5.62274	97.4747	5.59807	92.5926	6.91	100
Glut	23 P Glut	222 PB Evx2 Glut	0916 PB Evx2 Glut_3	4034 PB Evx2 Glut_3	0.155039	4.51677	83.5938	4.50729	82.9268	4.17509	80.2908	4.6987	96.4029	4.8065	100
Glut	23 P Glut	221 LDT-PCG Vsx2 Lhx4 Glut	0913 LDT-PCG Vsx2 Lhx4 Glut_8	4017 LDT-PCG Vsx2 Lhx4 Glut_8	0.155039	4.51677	83.5938	4.50729	82.9268	5.40709	100	5.701	100	5.701	100
GABA	20 MB GABA	197 SNr Six3 Gaba	0806 SNr Six3 Gaba_1	3464 SNr Six3 Gaba_1	0.155039	5.33745	99.2308	5.52351	98.8372	5.1445	100	5.1445	100	5.1445	100
GABA	26 P GABA	268 CS-PRNr-DR En1 Sox2 Gaba	1048 CS-PRNr-DR En1 Sox2 Gaba_2	4700 CS-PRNr-DR En1 Sox2 Gaba_2	0.155039	5.33745	99.2308	4.80884	100	5.83833	100	5.83833	100	5.908	100
GABA	20 MB GABA	193 MRN-PPN-CUN Pax8 Gaba	0795 MRN-PPN-CUN Pax8 Gaba_1	3410 MRN-PPN-CUN Pax8 Gaba_1	0.155039	5.33745	99.2308	5.52351	98.8372	3.64733	100	3.919	100	3.919	100
Glut	23 P Glut	217 PB Lmx1a Glut	0895 PB Lmx1a Glut_1	3923 PB Lmx1a Glut_1	0.155039	4.51677	83.5938	4.50729	82.9268	5.62274	97.4747	5.59807	92.5926	2.3135	0
GABA	20 MB GABA	196 PAG-PPN Pax5 Sox21 Gaba	0803 PAG-PPN Pax5 Sox21 Gaba_2	3450 PAG-PPN Pax5 Sox21 Gaba_2	0.155039	5.33745	99.2308	5.52351	98.8372	4.1875	100	4.1875	100	4.1875	100
GABA	28 CB GABA	309 CB PLI Gly-Gaba	1147 CB PLI Gly-Gaba_4	5185 CB PLI Gly-Gaba_4	0.0775194	5.33745	99.2308	3.9792	100	3.851	100	3.88	100	3.88	100
GABA-Glyc	28 CB GABA	309 CB PLI Gly-Gaba	1145 CB PLI Gly-Gaba_2	5180 CB PLI Gly-Gaba_2	0.0775194	4.4109	100	3.9792	100	3.851	100	3.822	100	3.822	100
GABA	20 MB GABA	193 MRN-PPN-CUN Pax8 Gaba	0796 MRN-PPN-CUN Pax8 Gaba_2	3414 MRN-PPN-CUN Pax8 Gaba_2	0.0775194	5.33745	99.2308	5.52351	98.8372	3.64733	100	3.104	100	3.104	100
Glut	23 P Glut	222 PB Evx2 Glut	0922 PB Evx2 Glut_9	4090 PB Evx2 Glut_9	0.0775194	4.51677	83.5938	4.50729	82.9268	4.17509	80.2908	3.993	75	3.32	100
Glut	23 P Glut	222 PB Evx2 Glut	0922 PB Evx2 Glut_9	4089 PB Evx2 Glut_9	0.0775194	4.51677	83.5938	4.50729	82.9268	4.17509	80.2908	3.993	75	2.846	0
Glut	23 P Glut	222 PB Evx2 Glut	0917 PB Evx2 Glut_4	4050 PB Evx2 Glut_4	0.0775194	4.51677	83.5938	4.50729	82.9268	4.17509	80.2908	3.84767	91.6667	4.406	100
Glut-GABA	20 MB GABA	192 PPN-CUN-PCG Otp En1 Gaba	0793 PPN-CUN-PCG Otp En1 Gaba_2	3395 PPN-CUN-PCG Otp En1 Gaba_2	0.0775194	5.68845	100	5.52351	98.8372	5.52755	98.4375	6.78359	100	6.348	100
GABA-Glyc	27 MY GABA	285 MY Lhx1 Gly-Gaba	1089 MY Lhx1 Gly-Gaba_1	4847 MY Lhx1 Gly-Gaba_1	0.0775194	4.4109	100	4.79768	100	4.94763	100	4.792	100	4.383	100
GABA	20 MB GABA	192 PPN-CUN-PCG Otp En1 Gaba	0793 PPN-CUN-PCG Otp En1 Gaba_2	3396 PPN-CUN-PCG Otp En1 Gaba_2	0.0775194	5.33745	99.2308	5.52351	98.8372	5.52755	98.4375	6.78359	100	5.324	100
Glut	19 MB Glut	182 CUN-PPN Evx2 Meis2 Glut	0780 CUN-PPN Evx2 Meis2 Glut_5	3349 CUN-PPN Evx2 Meis2 Glut_5	0.0775194	4.51677	83.5938	4.56331	91.6667	4.56331	91.6667	4.86	100	4.86	100
GABA	20 MB GABA	194 MRN-VTN-PPN Pax5 Cdh23 Gaba	0799 MRN-VTN-PPN Pax5 Cdh23 Gaba_2	3432 MRN-VTN-PPN Pax5 Cdh23 Gaba_2	0.0775194	5.33745	99.2308	5.52351	98.8372	6.28886	100	6.28886	100	6.36	100
GABA	20 MB GABA	192 PPN-CUN-PCG Otp En1 Gaba	0793 PPN-CUN-PCG Otp En1 Gaba_2	3393 PPN-CUN-PCG Otp En1 Gaba_2	0.0775194	5.33745	99.2308	5.52351	98.8372	5.52755	98.4375	6.78359	100	6.137	100
GABA	26 P GABA	267 CS-PRNr-PCG Tmem163 Otp Gaba	1045 CS-PRNr-PCG Tmem163 Otp Gaba_2	4684 CS-PRNr-PCG Tmem163 Otp Gaba_2	0.0775194	5.33745	99.2308	4.80884	100	5.703	100	5.703	100	5.703	100
Glut	24 MY Glut	243 PGRN-PARN-MDRN Hoxb5 Glut	0978 PGRN-PARN-MDRN Hoxb5 Glut_6	4391 PGRN-PARN-MDRN Hoxb5 Glut_6	0.0775194	4.51677	83.5938	4.92913	95.6522	4.87586	100	4.785	100	4.785	100
Glut	23 P Glut	217 PB Lmx1a Glut	0898 PB Lmx1a Glut_4	3943 PB Lmx1a Glut_4	0.0775194	4.51677	83.5938	4.50729	82.9268	5.62274	97.4747	5.66953	100	6.11	100
Glut	23 P Glut	222 PB Evx2 Glut	0922 PB Evx2 Glut_9	4091 PB Evx2 Glut_9	0.0775194	4.51677	83.5938	4.50729	82.9268	4.17509	80.2908	3.993	75	5.19	100
GABA	28 CB GABA	312 CBX MLI Cdh22 Gaba	1151 CBX MLI Cdh22 Gaba_1	5192 CBX MLI Cdh22 Gaba_1	0.0775194	5.33745	99.2308	3.9792	100	3.047	100	3.047	100	3.047	100
GABA	26 P GABA	268 CS-PRNr-DR En1 Sox2 Gaba	1048 CS-PRNr-DR En1 Sox2 Gaba_2	4698 CS-PRNr-DR En1 Sox2 Gaba_2	0.0775194	5.33745	99.2308	4.80884	100	5.83833	100	5.83833	100	6.125	100
Glut	23 P Glut	222 PB Evx2 Glut	0918 PB Evx2 Glut_5	4061 PB Evx2 Glut_5	0.0775194	4.51677	83.5938	4.50729	82.9268	4.17509	80.2908	2.81924	48.9796	6.46	100
Glut	23 P Glut	222 PB Evx2 Glut	0919 PB Evx2 Glut_6	4065 PB Evx2 Glut_6	0.0775194	4.51677	83.5938	4.50729	82.9268	4.17509	80.2908	4.13373	90.9091	4.395	100
Glut	19 MB Glut	182 CUN-PPN Evx2 Meis2 Glut	0776 CUN-PPN Evx2 Meis2 Glut_1	3325 CUN-PPN Evx2 Meis2 Glut_1	0.0775194	4.51677	83.5938	4.56331	91.6667	4.56331	91.6667	4.79406	94.4444	3.33	100
Glut	14 HY Glut	134 PH-ant-LHA Otp Bsx Glut	0593 PH-ant-LHA Otp Bsx Glut_3	2406 PH-ant-LHA Otp Bsx Glut_3	0.0775194	4.51677	83.5938	5.767	100	5.71	100	5.71	100	5.71	100
Glut	23 P Glut	217 PB Lmx1a Glut	0897 PB Lmx1a Glut_3	3933 PB Lmx1a Glut_3	0.0775194	4.51677	83.5938	4.50729	82.9268	5.62274	97.4747	6.19735	100	7.457	100
Glut	23 P Glut	224 PCG-PRNr Vsx2 Nkx6-1 Glut	0930 PCG-PRNr Vsx2 Nkx6-1 Glut_6	4121 PCG-PRNr Vsx2 Nkx6-1 Glut_6	0.0775194	4.51677	83.5938	4.50729	82.9268	6.01	100	6.01	100	6.01	100
GABA-Glyc	27 MY GABA	285 MY Lhx1 Gly-Gaba	1091 MY Lhx1 Gly-Gaba_3	4901 MY Lhx1 Gly-Gaba_3	0.0775194	4.4109	100	4.79768	100	4.94763	100	6.53	100	6.53	100
Glut	24 MY Glut	250 CBN Neurod2 Pvalb Glut	1003 CBN Neurod2 Pvalb Glut_1	4521 CBN Neurod2 Pvalb Glut_1	0.0775194	4.51677	83.5938	4.92913	95.6522	5.98	100	5.98	100	5.98	100
Glut	23 P Glut	229 PB-NTS Phox2b Ebf3 Lmx1b Glut	0943 PB-NTS Phox2b Ebf3 Lmx1b Glut_1	4159 PB-NTS Phox2b Ebf3 Lmx1b Glut_1	0.0775194	4.51677	83.5938	4.50729	82.9268	5.74079	100	5.74079	100	4.332	100
GABA	20 MB GABA	198 IC Six3 En2 Gaba	0808 IC Six3 En2 Gaba_2	3478 IC Six3 En2 Gaba_2	0.0775194	5.33745	99.2308	5.52351	98.8372	6.137	100	6.137	100	6.137	100
Glut	23 P Glut	217 PB Lmx1a Glut	0895 PB Lmx1a Glut_1	3924 PB Lmx1a Glut_1	0.0775194	4.51677	83.5938	4.50729	82.9268	5.62274	97.4747	5.59807	92.5926	8.5	100
GABA	20 MB GABA	194 MRN-VTN-PPN Pax5 Cdh23 Gaba	0799 MRN-VTN-PPN Pax5 Cdh23 Gaba_2	3427 MRN-VTN-PPN Pax5 Cdh23 Gaba_2	0.0775194	5.33745	99.2308	5.52351	98.8372	6.28886	100	6.28886	100	6.742	100
Glut	23 P Glut	217 PB Lmx1a Glut	0895 PB Lmx1a Glut_1	3918 PB Lmx1a Glut_1	0.0775194	4.51677	83.5938	4.50729	82.9268	5.62274	97.4747	5.59807	92.5926	3.229	100
Glut	23 P Glut	222 PB Evx2 Glut	0914 PB Evx2 Glut_1	4023 PB Evx2 Glut_1	0.0775194	4.51677	83.5938	4.50729	82.9268	4.17509	80.2908	5.57697	100	5.734	100
Glut	24 MY Glut	238 NTS Phox2b Glut	0963 NTS Phox2b Glut_5	4274 NTS Phox2b Glut_5	0.0775194	4.51677	83.5938	4.92913	95.6522	5.54	100	5.54	100	5.54	100
Chol	23 P Glut	222 PB Evx2 Glut	0922 PB Evx2 Glut_9	4086 PB Evx2 Glut_9	0.0775194	4.48718	87.7551	4.50729	82.9268	4.17509	80.2908	3.993	75	2.012	0
Glut	19 MB Glut	182 CUN-PPN Evx2 Meis2 Glut	0779 CUN-PPN Evx2 Meis2 Glut_4	3345 CUN-PPN Evx2 Meis2 Glut_4	0.0775194	4.51677	83.5938	4.56331	91.6667	4.56331	91.6667	3.909	100	5.336	100
Glut	23 P Glut	217 PB Lmx1a Glut	0895 PB Lmx1a Glut_1	3925 PB Lmx1a Glut_1	0.0775194	4.51677	83.5938	4.50729	82.9268	5.62274	97.4747	5.59807	92.5926	8.2	100
Glut	23 P Glut	217 PB Lmx1a Glut	0901 PB Lmx1a Glut_7	3956 PB Lmx1a Glut_7	0.0775194	4.51677	83.5938	4.50729	82.9268	5.62274	97.4747	6.11841	100	5.61	100
Glut	14 HY Glut	135 STN-PSTN Pitx2 Glut	0599 STN-PSTN Pitx2 Glut_2	2438 STN-PSTN Pitx2 Glut_2	0.0775194	4.51677	83.5938	5.767	100	5.824	100	5.824	100	5.824	100
Nora	24 MY Glut	251 NTS Dbh Glut	1007 NTS Dbh Glut_4	4548 NTS Dbh Glut_4	0.0775194	2.924	0	4.92913	95.6522	2.924	0	2.924	0	2.924	0
Glut	19 MB Glut	182 CUN-PPN Evx2 Meis2 Glut	0776 CUN-PPN Evx2 Meis2 Glut_1	3334 CUN-PPN Evx2 Meis2 Glut_1	0.0775194	4.51677	83.5938	4.56331	91.6667	4.56331	91.6667	4.79406	94.4444	4.5	100
Glut	23 P Glut	222 PB Evx2 Glut	0916 PB Evx2 Glut_3	4047 PB Evx2 Glut_3	0.0775194	4.51677	83.5938	4.50729	82.9268	4.17509	80.2908	4.6987	96.4029	7.984	100
Glut	23 P Glut	222 PB Evx2 Glut	0917 PB Evx2 Glut_4	4052 PB Evx2 Glut_4	0.0775194	4.51677	83.5938	4.50729	82.9268	4.17509	80.2908	3.84767	91.6667	3.676	100
Glut	24 MY Glut	245 SPVI-SPVC Tlx3 Ebf3 Glut	0982 SPVI-SPVC Tlx3 Ebf3 Glut_2	4420 SPVI-SPVC Tlx3 Ebf3 Glut_2	0.0775194	4.51677	83.5938	4.92913	95.6522	3.994	100	3.994	100	3.994	100
Glut	23 P Glut	223 B-PB Nr4a2 Glut	0924 B-PB Nr4a2 Glut_2	4099 B-PB Nr4a2 Glut_2	0.0775194	4.51677	83.5938	4.50729	82.9268	4.70342	100	4.91	100	4.91	100
Glut	24 MY Glut	246 CU-ECU-SPVI Foxb1 Glut	0989 CU-ECU-SPVI Foxb1 Glut_2	4468 CU-ECU-SPVI Foxb1 Glut_2	0.0775194	4.51677	83.5938	4.92913	95.6522	5.334	100	5.29	100	5.29	100
Glut	23 P Glut	231 IPN-LDT Vsx2 Nkx6-1 Glut	0947 IPN-LDT Vsx2 Nkx6-1 Glut_2	4183 IPN-LDT Vsx2 Nkx6-1 Glut_2	0.0775194	4.51677	83.5938	4.50729	82.9268	5.965	100	5.965	100	5.965	100
Glut	19 MB Glut	182 CUN-PPN Evx2 Meis2 Glut	0776 CUN-PPN Evx2 Meis2 Glut_1	3321 CUN-PPN Evx2 Meis2 Glut_1	0.0775194	4.51677	83.5938	4.56331	91.6667	4.56331	91.6667	4.79406	94.4444	5.87	100
GABA	26 P GABA	268 CS-PRNr-DR En1 Sox2 Gaba	1048 CS-PRNr-DR En1 Sox2 Gaba_2	4701 CS-PRNr-DR En1 Sox2 Gaba_2	0.0775194	5.33745	99.2308	4.80884	100	5.83833	100	5.83833	100	5.14	100
Glut	19 MB Glut	182 CUN-PPN Evx2 Meis2 Glut	0776 CUN-PPN Evx2 Meis2 Glut_1	3327 CUN-PPN Evx2 Meis2 Glut_1	0.0775194	4.51677	83.5938	4.56331	91.6667	4.56331	91.6667	4.79406	94.4444	5.906	100
GABA	20 MB GABA	192 PPN-CUN-PCG Otp En1 Gaba	0792 PPN-CUN-PCG Otp En1 Gaba_1	3392 PPN-CUN-PCG Otp En1 Gaba_1	0.0775194	5.33745	99.2308	5.52351	98.8372	5.52755	98.4375	5.38	100	5.38	100
GABA	12 HY GABA	101 ZI Pax6 Gaba	0459 ZI Pax6 Gaba_1	1715 ZI Pax6 Gaba_1	0.0775194	5.33745	99.2308	5.457	100	5.457	100	5.457	100	5.457	100
Glut	19 MB Glut	182 CUN-PPN Evx2 Meis2 Glut	0776 CUN-PPN Evx2 Meis2 Glut_1	3333 CUN-PPN Evx2 Meis2 Glut_1	0.0775194	4.51677	83.5938	4.56331	91.6667	4.56331	91.6667	4.79406	94.4444	3.092	100
Glut	23 P Glut	222 PB Evx2 Glut	0922 PB Evx2 Glut_9	4084 PB Evx2 Glut_9	0.0775194	4.51677	83.5938	4.50729	82.9268	4.17509	80.2908	3.993	75	4.195	100
GABA-Glyc	27 MY GABA	285 MY Lhx1 Gly-Gaba	1090 MY Lhx1 Gly-Gaba_2	4878 MY Lhx1 Gly-Gaba_2	0.0775194	4.4109	100	4.79768	100	4.94763	100	5.355	100	5.355	100
Glut	23 P Glut	221 LDT-PCG Vsx2 Lhx4 Glut	0906 LDT-PCG Vsx2 Lhx4 Glut_1	3979 LDT-PCG Vsx2 Lhx4 Glut_1	0.0775194	4.51677	83.5938	4.50729	82.9268	5.40709	100	5.117	100	5.117	100
